# Reduction of chemokine CXCL9 expression by omega-3 fatty acids via ADP-ribosylhydrolase ARH3 in MIN6 insulin-producing cells

**DOI:** 10.1101/2024.01.30.578079

**Authors:** Youngki You, Soumyadeep Sarkar, Cailin Deiter, Emily C. Elliott, Carrie D. Nicora, Raghavendra G. Mirmira, Lori Sussel, Ernesto S. Nakayasu

## Abstract

Type 1 diabetes (T1D) results from the autoimmune destruction of the insulin producing β cells of the pancreas. Omega-3 fatty acids protect β cells and reduce the incident of T1D. However, how omega-3 fatty acids act on β cells is not well understood. We have shown that omega-3 fatty acids reduce pro-inflammatory cytokine-mediated β-cell apoptosis by upregulating the expression of the ADP-ribosylhydrolase ARH3. Here, we further investigate the β-cell protection mechanism by ARH3 by performing siRNA of its gene *Adprhl2* in MIN6 insulin-producing cells followed by treatment with a cocktail of the pro-inflammatory cytokines IL-1β + IFN-γ + TNF-α, and proteomics analysis. ARH3 regulated proteins from several pathways related to the nucleus (splicing, RNA surveillance and nucleocytoplasmic transport), mitochondria (metabolic pathways) and endoplasmic reticulum (protein folding). ARH3 also regulated the levels of cytokine-signaling proteins related to the antigen processing and presentation, and chemokine-signaling pathway. We further studied the role of ARH in regulating the chemokine CXCL9. We confirmed that ARH3 reduces the cytokine-induced expression of CXCL9 by ELISA. We also found that CXCL9 expression is regulated by omega-3 fatty acids. In conclusion, we showed that omega-3 fatty acids regulate CXCL9 expression via ARH3, which might have a role in protecting β cells from immune attack and preventing T1D development.

## Supplemental table 1 for "Reduction of chemokine CXCL9 expression by omega-3 fatty acids via ADP-ribosylhydrolase ARH3 in MIN6 insulin-producing cells" (part 1 of 2)

### Sheet: Table S1
Supplemental Table 1. Proteomics analysis ARH3 knockdown in MIN6 cells treated with the cocktail of pro-inflammatory cytokines IL-1β + IFN-γ + TNF-α.
Abbreviations: CT – cocktail of pro-inflammatory cytokines IL-1β + IFN-γ + TNF-α, NoCT – control without the cytokine cocktail treatment, siARH3 – Adprhl2 (ARH3 gene) siRNA.
										Normalized abundances (Log2 fold change compared to the average of NoCT-NT)+AJ:AQ
Protein IDs	Number of proteins	Protein names	Gene names	Peptides	Sequence coverage [%]	Mol. weight [kDa]	Q-value	Score	Sequence length	NoCT-NT_1	NoCT-NT_2	NoCT-NT_3	NoCT-siARH3_1	NoCT-siARH3_2	NoCT-siARH3_3	CT-NT_1	CT-NT_2	CT-NT_3	CT-siARH3_1	CT-siARH3_2	CT-siARH3_3	-Log Student's T-test p-value NoCT-NT_NoCT-siARH3	Student's T-test Difference NoCT-NT_NoCT-siARH3	Student's T-test Test statistic NoCT-NT_NoCT-siARH3	-Log Student's T-test p-value CT-NT_CT-siARH3	Student's T-test Difference CT-NT_CT-siARH3	Student's T-test Test statistic CT-NT_CT-siARH3	-Log Student's T-test p-value NoCT-NT_CT-NT	Student's T-test Difference NoCT-NT_CT-NT	Student's T-test Test statistic NoCT-NT_CT-NT
A0A023T778;Q9CQL1;G3UZW7	3	Protein mago nashi homolog 2	Magohb	14	87.2	17.31	0.00069816	2.4435	148	0.136333	-0.268067	0.131733	0.148233	0.154133	0.367133	0.166733	-0.0179667	0.463933	0.210933	0.0407333	0.0962333	0.664981	-0.223178	-1.46697	0.23242	0.0882645	0.592196	0.453486	-0.204245	-1.05243
A0A067XG53;O70589;F6Y9I5;B1AUH6;B1AUH5;F6ZQR2	6	Peripheral plasma membrane protein CASK	Cask	6	8.2	99.226	0	13.187	871	-0.2179	0.2174	0.0005	0.2037	-0.1125	0.8222	-0.8844	0.4707	-0.0025	0.7421	0.1669	0.2154	0.431504	-0.304461	-1.00854	0.514518	-0.513506	-1.17314	0.121549	0.138681	0.332972
A0A076FR46;Q91V14	2	Solute carrier family 12 member 5	Slc12a5	1	1	125.6	0.0002426	3.0214	1133	-0.151833	0.233767	-0.0819333	-0.498133	0.332367	-0.0487333	-5.32303	0.311767	-0.113833	-5.32303	-5.32303	-0.0108333	0.0955026	0.0715103	0.267101	0.295005	1.84395	0.72792	0.397986	1.70838	0.941058
A0A087WP63;A0A087WNX7;A0A087WNL7;A0A087WQ44;E9Q9V7;A0A087WQY5	6		Srcap	4	1.4	331.54	0.005178	1.5431	3095	-0.0993333	0.0785667	0.0207667	-0.0428333	-0.314933	-0.209833	-0.250833	-0.196133	0.114567	-0.174833	-0.0526333	-0.108133	0.931077	0.189177	1.99188	0.00294917	0.00107511	0.00902377	0.370172	0.110787	0.884457
A0A087WNM1;Q91Z67;A0A087WNR5;A0A087WRV4;A0A087WS59;A0A087WSQ1;D3YZW1;Q91Z69	8	SLIT-ROBO Rho GTPase-activating protein 2;SLIT-ROBO Rho GTPase-activating protein 1	Srgap2;Srgap1	2	3.5	98.278	0.00023708	2.7006	858	0.106033	0.660633	-0.766667	0.435033	0.102933	-0.449667	-6.08597	-1.17627	-0.516367	0.183533	0.397133	0.619833	0.0200458	-0.0294342	-0.0601896	0.783817	-2.99303	-1.69921	0.649186	2.59286	1.4362
A2AP81;A0A087WR08;A0A087WQ57;A0A087WNM2;A2AP82;Q6NZA9;Q8VI33	7	Transcription initiation factor TFIID subunit 9B;Transcription initiation factor TFIID subunit 9	Taf9b;Taf9	2	26.2	9.0545	0	4.6587	80	-0.1483	-0.1524	0.3007	-0.2675	-0.4803	-0.5995	-10.0817	-1.6413	-0.8749	0.1065	-10.0817	-0.7808	1.17961	0.449071	2.50899	0.0478616	-0.613972	-0.139698	0.641829	4.19927	1.42187
A0A087WNP6;Q4VAA2;A0A087WRM0;F8WGL9;A0A087WS49	5	Protein CDV3	Cdv3	5	32.8	24.196	0	66.833	235	-0.178433	0.133267	0.0451667	0.00726667	0.180467	0.0833667	0.130167	0.249167	0.0943667	0.101767	0.0187667	0.269467	0.356925	-0.0903905	-0.857277	0.116024	0.0278753	0.319192	0.692084	-0.1579	-1.51978
A0A087WQE6;A0A087WNT1;P83940;A0A087WPE4	4	Transcription elongation factor B polypeptide 1	Tceb1	7	77.9	10.657	0	86.841	95	0.00476667	-0.141633	0.136867	0.150567	0.204067	0.262367	0.0449667	0.0783667	0.0328667	-0.131633	0.0385667	0.151867	1.11588	-0.205635	-2.37288	0.144334	0.0324701	0.388787	0.25327	-0.0520452	-0.638076
A0A087WNV1;A0A087WSR7;A0A087WR52;Q8K2K6;A0A087WRL1	5	Arf-GAP domain and FG repeat-containing protein 1	Agfg1	7	20.7	53.974	0	20.774	521	-0.0851667	0.107733	-0.0225667	-0.0574667	-0.0163667	-0.0334667	-0.218067	-0.247867	0.230033	0.690633	0.177733	-0.324667	0.243087	0.0357463	0.61576	0.321701	-0.259843	-0.784201	0.181667	0.0785809	0.47714
Q80TV8;A0A087WQ95;E9QKH0;A0A087WRE8;E9QNY9;A0A087WP42;A0A087WRK0;A0A087WNW8;A0A087WQF1;A0A087WS18;J3QP81;E9Q6L0;A0A087WQ31;A0A0A6YXZ1;A0A0N4SVH2;A0A0A6YWK1;A0A0N4SUT7;A0A087WRU7	18	CLIP-associating protein 1	Clasp1	15	10.7	169.23	0	31.595	1535	-0.2721	-0.106	0.3781	-0.5791	-0.0138	0.4119	-0.3413	-0.2414	-0.4477	-0.0799	-1.334	-0.2044	0.0602863	0.0603491	0.173901	0.185426	0.195962	0.485845	0.776151	0.343461	1.68416
A0A087WNZ7;G5E870;A0A087WRV6;A0A0B4J1N9;A0A087WP92;Q3TP48;A0A087WSG4;A0A087WQ02;A0A087WS65	9	E3 ubiquitin-protein ligase TRIP12	Trip12	21	11.8	220.66	0	60.364	1992	-0.1308	0.2391	-0.1083	0.3914	-0.0411	0.0079	0.2874	-0.1392	-0.3982	-0.1689	0.3164	0.0625	0.262019	-0.119432	-0.657119	0.24876	-0.153351	-0.628212	0.131512	0.0833066	0.357571
A0A087WP13;A0A087WRB7;E9PX43;Q7TQG1	4	Pleckstrin homology domain-containing family A member 6	Plekha6	1	1.3	100.49	0.0022381	2.0039	901	0.103233	-0.171867	0.0686333	-0.0505667	0.306833	0.368533	0.106033	0.111033	-0.247067	-0.712567	-0.0609667	-5.20867	0.594422	-0.208289	-1.32951	0.5398	1.98405	1.22276	0.0227955	0.0100149	0.0682458
A0A087WP78;Q8CJC5	2	E3 ubiquitin-protein ligase NEURL3	Neurl3	2	15.9	21.438	0.0086608	1.3093	195	-6.184	3.0814	3.1026	0.0185	3.1823	-6.184	4.1214	2.148	3.8365	3.9692	3.8701	-6.184	0.0851652	0.994383	0.240274	0.340189	2.81684	0.822711	0.461556	-3.36863	-1.06848
A0A087WP85;A0A087WS04;A0A087WS23;A0A087WQD0;A0A087WPX0;A0A087WNW3;F8VQC7;A0A087WQQ5;A0A087WQ25;A0A087WPW5;A0A087WQG4;A0A087WS29;A0A087WP48;A0A087WQF8;A0A087WP14;A0A087WQI3;A0A087WRS1;Q61595;A0A087WPY8;A0A087WR91	20	Kinectin	Ktn1	44	45.1	146.54	0	206.86	1275	0.0425333	0.0389333	-0.0814667	0.199633	0.0962333	-0.0577667	-0.143367	-0.0512667	-0.0676667	-0.276767	-0.119367	-0.215867	0.39341	-0.079347	-0.931787	1.01524	0.116556	2.16312	0.815478	0.087464	1.76155
E0CY18;A0A087WPF5;Q91X58	3	AN1-type zinc finger protein 2B	Zfand2b	1	6.9	23.698	0	11.773	218	0.0249	0.0773	-0.1022	0.2567	0.6102	0.3694	-6.8566	0.5188	0.0449	-0.0829	0.0524	-0.1728	1.61146	-0.412082	-3.51934	0.354045	-2.02987	-0.851348	0.367945	2.09768	0.879899
A0A087WPF8;A0A087WSR2;E9QN99;A0A087WP24;A0A087WRJ2;Q8VCR7;A0A1L1SRH5;A0A1L1SUX1	8	Alpha/beta hydrolase domain-containing protein 14B	Abhd14b	4	31	18.398	0	10.271	174	-0.103433	0.0409667	0.0624667	0.156367	0.0251667	0.124167	-1.25023	0.0628667	0.224267	-0.614733	-0.232233	-0.519833	0.712376	-0.101916	-1.55936	0.100484	0.134593	0.279883	0.274129	0.321031	0.683288
A0A087WPH7;F6Q2E3	2		Psmc3	23	74.4	34.02	0	21.75	305	-0.182967	0.107233	0.0757333	-0.152367	-0.148967	-0.0688667	0.137533	0.204033	-0.116967	-0.346567	-0.399967	-0.347267	0.572561	0.123403	1.28684	1.93901	0.439442	4.42035	0.216958	-0.0748672	-0.557684
A0A087WPL5;E9QNN1;O70133;Q3UR42;A0A0R4J2C3;A0A087WRT3	6	ATP-dependent RNA helicase A	Dhx9	68	52.5	149.62	0	323.31	1383	0.0975667	0.0339667	-0.131533	-0.0432333	-0.134833	-0.188533	0.0581667	0.0590667	0.0543667	-0.0333333	0.0177667	-0.102033	0.69199	0.122157	1.5196	1.3009	0.0963999	2.77616	0.347636	-0.0572414	-0.838125
Q3UQA7;A0A087WPM0;A0A087WNU1	3	Selenoprotein H	Selh;2700094K13Rik	4	42.2	12.974	0	13.217	116	-0.249233	-0.339133	0.588367	-0.292133	-0.165433	0.434367	0.284267	0.465267	-0.189833	-0.216933	-0.549533	-0.394433	0.00688173	0.00777054	0.0209631	1.23738	0.573519	2.63484	0.20332	-0.186537	-0.526866
A0A087WPR7;G3X983;Q66JZ4	3		Dst	16	8.7	331.49	0	6.1652	2987	-1.73877	3.47753	-1.73877	-1.73877	3.33663	3.21043	3.63133	-1.73877	2.84183	3.03933	3.53873	3.53453	0.26547	-1.60277	-0.664597	0.460149	-1.79272	-1.06569	0.260512	-1.57815	-0.653847
A0A087WQ16;E9QPY6;P13705	3	DNA mismatch repair protein Msh3	Msh3	2	3.2	123.4	0	5.4044	1095	-0.279967	0.987933	-0.707967	1.86153	-0.0380667	0.0921333	0.107733	0.282233	-5.04587	0.0586333	0.102833	-0.168567	0.329984	-0.638496	-0.801499	0.370751	-1.5496	-0.885642	0.354641	1.55198	0.852576
A0A087WQ48;H7BWZ9;Q8BL99	3	Protein dopey-1	Dopey1	1	0.8	191.15	0.00092208	2.3507	1706	1.32447	-3.07293	1.74847	-3.07293	1.43047	1.51957	1.09487	1.65157	1.17167	1.50187	1.17917	1.45147	0.00621615	0.0409711	0.0189498	0.130711	-0.0714658	-0.355604	0.349492	-1.30601	-0.841957
P60762;A0A087WQB0;A0A087WQ34	3	Mortality factor 4-like protein 1	Morf4l1	5	18.2	41.492	0	11.647	362	0.0318667	-0.157933	0.126067	-0.105733	-0.0623333	-0.0280333	-0.392133	-0.416233	-0.137833	-1.65033	-0.902533	-0.453433	0.308275	0.0653928	0.756002	0.888296	0.686694	1.90606	1.21377	0.315388	2.58311
A0A087WR42;A0A087WQC2;Q3V0J1	3	Transmembrane protein 237	Tmem237	1	10.7	18.598	0	3.8347	168	-0.132533	0.321967	-0.189433	0.0176667	0.212867	-0.228333	-8.65213	0.0785667	-0.176733	-8.65213	-0.488233	-8.65213	0.00115502	-0.000729879	-0.00354134	0.311252	3.01407	0.762272	0.434808	2.91673	1.01515
E9QAN4;G3UW47;Q6TA13;E9Q9G6;A0A087WQE8;P33173;A2AH75;A0A5F8MPF0;Q60575	9	Kinesin-like protein;Kinesin-like protein KIF1A	Kif1a	9	6.2	190.97	0	28.388	1689	-0.100967	0.187033	-0.0860667	-0.0224667	-0.0315667	-0.301567	-0.233467	-0.151267	0.148233	0.406733	-0.260467	0.0633333	0.380346	0.118524	0.905232	0.263981	-0.148712	-0.661374	0.204236	0.0788345	0.528948
A0A087WQH8	1		Slc35a4	1	7.8	11.157	0.0062192	1.4746	103	0.512133	-0.360967	-0.151167	-0.158367	-0.264367	-0.130067	-0.412667	-0.265767	0.207733	0.0866333	0.165833	-0.355467	0.27816	0.184259	0.691953	0.189242	-0.122514	-0.494653	0.18539	0.156862	0.485764
A0A087WQS2;Q9CQC6;A0A087WPF9;A0A087WS48	4	Basic leucine zipper and W2 domain-containing protein 1	Bzw1	21	51.7	51.209	0	130.63	451	-0.459767	-0.0868667	0.546633	0.330333	-0.171167	-0.101767	-0.376267	-0.571967	-0.429267	-0.481467	-0.338667	-0.436667	0.0191042	-0.0191218	-0.0574201	0.217338	-0.0402546	-0.558539	0.698909	0.45917	1.53309
Q91XC8;A0A087WR57;A0A087WRC6	3	Death-associated protein 1	Dap	2	37.3	11.154	0	3.8774	102	0.209633	-0.831767	0.622133	-0.481167	0.869933	0.296933	1.84053	1.25003	0.391033	-0.218667	0.805733	1.35053	0.145551	-0.228562	-0.391723	0.341567	0.514683	0.825567	0.896738	-1.16054	-1.92294
A0A087WRF2;E9Q3K3;Q8BXK8	3	Arf-GAP with GTPase, ANK repeat and PH domain-containing protein 1	Agap1	3	4.7	89.02	0	4.2704	804	-5.1165	2.558	2.5585	-5.1165	2.3832	-0.2492	0.5329	2.7858	1.1113	1.5293	0.6607	0.7184	0.106358	0.994209	0.294841	0.278874	0.507224	0.693484	0.217131	-1.47663	-0.558073
A0A0R4J2B5;A0A087WRI8;G5E8E3;Q8R3Y5	4	Uncharacterized protein C19orf47 homolog	2310022A10Rik	1	4.1	42.269	0	6.68	391	-0.112767	0.173833	-0.0610667	0.0526333	-0.226667	-0.170767	-0.141167	-0.130067	-0.0822667	-0.0324667	-0.164267	-0.176867	0.39583	0.114953	0.936692	0.0460535	0.00668081	0.134657	0.583768	0.117843	1.30872
A0A087WRR4;Q9D8Y8	2	Inhibitor of growth protein 5	Ing5	1	53.7	4.9406	0	19.676	41	0.1056	0.1151	-0.2207	-0.3417	-0.1765	-0.0588	0.2275	0.508	0.2338	0.0931	-0.1621	-0.2418	0.629884	0.192361	1.39861	1.44787	0.42669	3.11625	1.05425	-0.323065	-2.24372
A0A087WRY3;Q80XU3	2	Nuclear ubiquitous casein and cyclin-dependent kinase substrate 1	Nucks1	3	5.6	26.184	0	3.2904	233	-0.1716	0.0765	0.0951	0.0704	0.1861	0.0863	0.2646	0.3881	0.3231	0.2935	0.1652	0.3343	0.540893	-0.114271	-1.2249	0.417414	0.0609519	0.98026	1.60181	-0.325271	-3.49478
A0A087WRZ7;A0A0G2JDM3;E9PWG4;A0A0G2JDW2;P05977;P09542	6	Myosin light chain 1/3, skeletal muscle isoform;Myosin light chain 3	Myl1;Myl3	1	17.4	10.301	0	24.152	92	-0.0814	-0.0706	0.152	0.0179	-0.0451	0.1158	-0.1305	0.0347	-0.0438	0.0826	0.0207	0.1193	0.120667	-0.0295474	-0.330779	1.01685	-0.120735	-2.16643	0.199471	0.0465329	0.518099
F6YX19;A0A087WSN5;F7DFD7;Q99LV7	4	Phosphatidylinositol-glycan biosynthesis class X protein	Pigx	2	12.7	28.441	0.00023685	2.6931	252	1.2389	-0.6143	-0.6246	-1.3039	0.9616	1.1072	-8.2628	-8.2628	-1.2813	-8.2628	-8.2628	0.9496	0.0911557	-0.254976	-0.255871	0.0673456	-0.743658	-0.193008	1.15905	5.93566	2.46478
Q8C3V4;A0A087WSP5;P42225;A0A087WSQ5;Q8CFQ1;A0A087WRI1	6	Signal transducer and activator of transcription;Signal transducer and activator of transcription 1	Stat1	42	61.8	87.314	0	323.31	749	0.0683333	-0.0780667	0.00973333	-0.0153667	-0.0834667	-0.0536667	4.34753	4.45533	4.50443	4.27043	4.22993	4.26133	0.469473	0.0508423	1.0842	1.7171	0.181901	3.79522	6.61548	-4.43578	-70.5118
Q60759;A0A0A0MQ68;D3Z4I2	3	Glutaryl-CoA dehydrogenase, mitochondrial	Gcdh	7	25.1	48.605	0	32.662	438	0.225333	-0.0484667	-0.176867	0.0128333	0.0624333	0.179533	0.243933	-0.0742667	0.337733	0.274733	0.465533	0.269633	0.263857	-0.0849457	-0.661104	0.52498	-0.167526	-1.19369	0.418589	-0.169079	-0.982621
A0A0A0MQ73;Q6PDK2	2	Histone-lysine N-methyltransferase;Histone-lysine N-methyltransferase 2D	Kmt2d	2	0.6	600.3	0	8.297	5588	0.1647	-0.1305	-0.0342	-0.054	0.2343	0.1791	0.1308	0.1492	-0.075	0.1593	-0.8081	-0.022	0.410602	-0.119785	-0.966544	0.405221	0.291934	0.955686	0.238764	-0.0683683	-0.606234
S4R2J9;A0A0A0MQ79;Q3TLH4;S4R294;S4R2L9;S4R209;S4R2E2;S4R298	8	Protein PRRC2C	Prrc2c	21	10.8	302.43	0	68.676	2765	-0.134133	0.236267	-0.102133	0.157067	0.320767	-0.0788333	0.0361667	0.476267	0.258567	-0.0636333	0.141567	-0.00573333	0.330392	-0.13303	-0.802349	0.760027	0.23295	1.65253	0.671441	-0.257038	-1.47955
A0A0G2JFY0;A0A0A0MQ80;Q3UMC0;D3Z0U5;D6RGM7;D3Z4J2;Q9D3R6	7	Spermatogenesis-associated protein 5	Spata5	11	19.1	91.287	0	35.611	842	-0.148167	0.111433	0.0367333	-0.152567	0.0671333	0.0981333	-0.136567	0.145333	0.155733	-0.0986667	0.0665333	0.0364333	0.0127983	-0.00427437	-0.0387309	0.188379	0.0533943	0.492665	0.168516	-0.054889	-0.446419
A0A0A0MQ89;Q80US4	2	Actin-related protein 5	Actr5	1	5.4	68.158	0	6.4361	608	0.298467	-0.248533	-0.0499333	-0.171633	0.338767	-0.246633	0.218467	-0.227433	0.259267	0.310867	-7.01513	0.378167	0.0368607	0.0265045	0.108764	0.37374	2.19213	0.891751	0.138123	-0.0834421	-0.373727
A0A0A0MQA5;P68368;A0A087WQS4;A0A087WRB4;A0A087WSB0;A0A087WSL5;A0A087WS35	7	Tubulin alpha-4A chain	Tuba4a	34	66.9	52.793	0	85.313	477	0.0136333	-0.0313667	0.0177333	-0.129067	-0.145967	0.000233333	-0.116167	0.0153333	-0.185367	-0.138867	-0.00996667	-0.0765667	0.874441	0.0916023	1.87843	0.104649	-0.0202293	-0.290504	0.715842	0.0954018	1.56613
A0A0A0MQB0;Q4PJX1	2	Protein odr-4 homolog	BC003331;Odr4	6	27.1	38.111	0	9.2004	339	-0.051	-0.007	0.058	-0.2771	0.1616	-0.0399	-0.213	0.1761	0.0022	0.4086	0.4429	0.2913	0.147485	0.0517928	0.396385	1.49511	-0.392537	-3.22983	0.0334719	0.0115865	0.0991046
A0A0A0MQC6;A2AFS3	2	UPF0577 protein KIAA1324	5330417C22Rik;Kiaa1324	4	6	111.18	0	8.7982	1013	0.159167	0.111267	-0.270433	-0.467933	-0.0254333	-0.0412333	-0.456633	-0.610733	0.365467	0.121767	-0.301333	-0.211133	0.376226	0.178209	0.896829	0.114449	-0.103772	-0.315246	0.284089	0.234002	0.704656
A0A0A0MQC7;A2A5Y6;P10637;B1AQW2;B1AQW6;B1AQW5;B1AQW4	7	Microtubule-associated protein;Microtubule-associated protein tau	Mapt	6	14.2	76.259	0	13.93	733	-0.3106	0.1851	0.1255	0.2023	-0.6646	0.15	-0.2211	-0.877	-0.1518	-0.6486	-1.2699	-0.7351	0.118021	0.104137	0.324184	0.707656	0.467957	1.55015	0.678753	0.416639	1.4938
A0A0A0MQF5;Q8K2H2	2	OTU domain-containing protein 6B	Otud6b	3	11.1	37.187	0	14.894	325	0.00143333	-0.157667	0.156233	0.382333	0.219533	0.926633	0.815233	-0.0102667	-0.0378667	-1.68037	1.18433	0.0792333	1.03023	-0.50949	-2.19398	0.169413	0.394624	0.448526	0.362698	-0.255676	-0.869141
A0A0A0MQK7;O35473	2	Nuclear nucleic acid-binding protein C1D	C1d	2	35.6	13.415	0	3.792	118	-0.236133	0.437767	-0.201633	0.0382667	0.189567	-2.41353	0.375867	-0.345233	0.0424667	0.0234667	0.222667	0.466067	0.346559	0.728572	0.835899	0.363659	-0.21302	-0.871113	0.0270608	-0.0243867	-0.0806535
A0A0A6YVR4;A0A0A6YVV4;A0A0A6YXJ3;Q3TRR0	4	Microtubule-associated protein 9	Map9	1	9.8	10.436	0.0013692	2.236	92	-0.170967	0.279233	-0.108267	-8.69217	-8.69217	-8.69217	-8.69217	-8.69217	0.545833	-8.69217	-0.598567	-8.69217	6.385	8.69216	61.7443	0.0314048	0.381481	0.0931809	0.845463	5.61283	1.82084
A0A0A6YVS2;Q921L3	2	Transmembrane and coiled-coil domain-containing protein 1	Tmco1	4	24	22.283	0	17.692	200	0.0338667	0.184767	-0.218633	-0.0559333	-0.0110333	-0.102633	-0.142833	0.0463667	-0.147333	-0.0316333	-0.168333	0.0614667	0.17787	0.056483	0.468313	0.140885	-0.0351276	-0.380436	0.239116	0.0812594	0.607011
Q9JKV1;A0A0A6YVU8;D3YUD8	3	Proteasomal ubiquitin receptor ADRM1	Adrm1;Gm9774	6	17	42.06	0	49.239	407	0.0395667	0.0248667	-0.0644333	0.0541667	-0.157433	0.134467	-0.135533	0.125967	0.208767	-0.202433	-0.0737333	-0.107233	0.0380822	-0.0104287	-0.112231	0.811807	0.194201	1.75431	0.240776	-0.066405	-0.610671
A0A0A6YWB0;A0A0A6YVV8;G3X9Q0;Q9JKP5;A0A0A6YXE3;A0A0A6YWG1;A0A0A6YXQ4;A0A0A6YXP3;A0A0A6YXL7;A0A0A6YWJ5;Q3U570;Q3U581;S4R267;Q8R003;Q3TJQ3	15	Muscleblind-like protein 1	Mbnl1	7	28.2	37.8	0	30.913	347	0.0528667	-0.114033	0.0611667	0.276467	-0.151633	0.338367	0.0800667	0.0399667	-0.235733	0.381767	0.291167	0.190467	0.397244	-0.154366	-0.939556	1.34351	-0.326378	-2.87279	0.123216	0.0385984	0.337109
A0A0A6YVX4;Q8CII2	2	Cell division cycle protein 123 homolog	Cdc123	1	7.5	15.015	0.0022311	1.9541	134	-0.2187	0.1272	0.0915	-0.1546	-0.1311	-0.1093	-0.5135	-0.0687	-0.0543	-0.5478	-0.2684	-0.4553	0.523453	0.131677	1.1907	0.54502	0.211655	1.23299	0.496616	0.212182	1.13788
A0A0A6YVZ1;A0A0A6YXB7;Q9CPW5	3	Translocon-associated protein subunit beta	Ssr2	3	24.4	17.94	0	7.5245	164	0.635133	0.282133	-0.917267	-1.26327	-1.02207	-0.562067	-0.339767	-0.329867	0.529933	0.229233	0.184933	2.97573	0.860465	0.949113	1.85062	0.536742	-1.17652	-1.21677	0.0283831	0.0465647	0.0844782
E9QKR1;A0A0A6YW06;J3QNM3;E9QKQ9;E9QLZ9;Q03173;A0A0A6YXC8;A0A0A6YVZ6	8	Protein enabled homolog	Enah	13	30.6	62.24	0	73.648	562	-0.0145667	-0.102467	0.117033	-0.0275667	0.132533	-0.115467	-0.00226667	0.273533	0.230633	0.0247333	-0.0845667	0.155533	0.0118011	0.00345484	0.0357523	0.542651	0.135445	1.22835	0.716185	-0.167365	-1.5668
A0A0A6YW28;P35123;A0A0A6YVY7;A0A0A6YWM7;A0A0A6YW63	5	Ubiquitin carboxyl-terminal hydrolase;Ubiquitin carboxyl-terminal hydrolase 4	Usp4	10	14.9	103.72	0	18.383	915	0.0093	0.087	-0.0963	0.1015	-0.0968	0.214	-0.2326	0.1492	0.3297	-0.2148	-0.5275	-0.058	0.278384	-0.0728785	-0.692432	0.742251	0.348895	1.61773	0.179336	-0.0820986	-0.471723
B7ZNR9;B2RUE8;A0A0A6YWR8;F8VPL5;A0A0A6YWM8;E9PVG7;A0A0A6YW53;P97820;A0A0A6YVR7;A0A0A6YWJ2;A0A0A6YXE5	11	Mitogen-activated protein kinase kinase kinase kinase 4	Map4k4	3	4.6	137.9	0	5.3585	1208	1.51307	1.49627	-3.00933	1.86627	2.27827	2.96017	-3.00933	3.82477	-3.00933	-3.00933	-3.00933	-3.00933	0.702297	-2.36821	-1.53969	0.427243	2.27803	1	0.0957981	0.73129	0.267862
A0A0A6YW87;Q9CX13	2	Protein cornichon homolog 4	Cnih4	1	25.6	9.22	0	4.8498	78	0.1809	-0.073	-0.1079	-0.5289	-0.4764	-11.7871	-0.15	-0.1705	-0.6382	-1.8026	-11.7871	-0.5715	0.49429	4.26414	1.13329	0.547587	4.40083	1.23801	0.804997	0.319562	1.74088
E9QKE4;A0A0A6YWM5;Q8BMG7	3	Rab3 GTPase-activating protein non-catalytic subunit	Rab3gap2	7	8.4	154.64	0	11.555	1387	-0.131033	0.154067	-0.0230333	-0.277433	0.728667	0.617867	0.605967	-0.168833	-0.0120333	0.188067	0.770867	0.605667	0.468701	-0.356391	-1.08267	0.576801	-0.379833	-1.29512	0.220341	-0.141713	-0.565273
A0A0A6YWP2;D3YZ17;Q9CWR2	3	Histone-lysine N-methyltransferase SMYD3	Smyd3	1	18.1	7.9472	0	3.7472	72	-0.298267	0.210633	0.0876333	0.180733	-0.384367	0.0381333	-0.374967	-0.520767	-0.198267	-0.226267	-0.618467	-0.346167	0.0856208	0.0552114	0.241465	0.0762412	0.0322647	0.216771	0.951287	0.364709	2.03269
A0A0A6YWY4;A0A140T8R7;A0A0A6YWP7;A0A0A6YXM5;Q6PGA0;Q8CFE3;A0A0A6YXI3	7	REST corepressor 3;REST corepressor 1	Rcor3;Rcor1	2	6	39.312	0	3.8235	351	0.049	-0.395	0.346	-0.1066	0.0841	-1.6542	-0.7875	-0.0901	-0.2829	-3.0314	-1.3541	-1.3508	0.400254	0.55891	0.945647	1.20073	1.52524	2.55472	0.575401	0.386833	1.29239
A0A0A6YWP9;A0A0A6YXY0;Q9CQ79;A0A0A6YVV3	4	Thioredoxin domain-containing protein 9	Txndc9	5	36.7	19.666	0	19.765	169	-0.1028	0.4363	-0.3335	-0.0632	0.3711	0.3522	0.051	0.1081	-0.2094	-0.3659	-0.3948	-0.3524	0.33861	-0.22004	-0.819436	1.64147	0.354295	3.59641	0.022501	0.0167211	0.0673851
E9Q9M5;A0A0A6YWX1;J3KMM1;Q3UJD6;A0A0A6YWN9;A0A0A6YX42	6	Ubiquitin carboxyl-terminal hydrolase;Ubiquitin carboxyl-terminal hydrolase 19	Usp19	6	8.7	143.45	0	15.829	1299	-1.69747	0.944533	0.752933	0.707533	0.195333	-0.0489667	0.542933	0.813133	0.909233	0.386233	0.627233	0.304333	0.117825	-0.284617	-0.323695	1.0127	0.315824	2.15789	0.368226	-0.755089	-0.880473
A0A0A6YX18;Q8BVE3;A0A0A6YWP6;A0A0A6YVU0;A0A0A6YW86	5	V-type proton ATPase subunit H	Atp6v1h	17	41.7	54.108	0	105.53	465	-0.0725	0.1749	-0.1024	0.2732	0.2638	0.0209	0.0018	-0.0229	0.2167	0.134	0.2528	0.4714	0.703592	-0.185968	-1.54222	0.820421	-0.220895	-1.7713	0.218304	-0.0651697	-0.560706
A0A0A6YX73;Q8K1M3;P12367;A0A0A6YY28	4	cAMP-dependent protein kinase type II-alpha regulatory subunit	Prkar2a	10	41.6	43.165	0	40.608	380	-0.736633	0.226867	0.509767	-0.370233	0.475567	0.565967	-0.201133	0.283167	0.353567	0.412767	0.327767	-0.0443333	0.176602	-0.223763	-0.465357	0.144041	-0.0868651	-0.388078	0.128183	-0.145205	-0.349384
Q5FWX7;E9Q6C1;F6UHR6;E9PXZ2;A0A0A6YXH3;A2A8Z1	6	Oxysterol-binding protein;Oxysterol-binding protein-related protein 9	Osbpl9	3	6.1	70.147	0	7.1713	626	-0.4458	-0.1372	0.583	0.2001	0.2352	-0.3728	0.7833	0.3433	0.2487	0.492	0.7216	0.397	0.0191218	-0.0208607	-0.057472	0.15354	-0.078413	-0.410909	0.591257	-0.458487	-1.32333
A0A0A6YXL6;E9Q3Y4;Q9ESE1;A0A0A6YXX3;Q8BSM6;A0A1D5RM41	6	Lipopolysaccharide-responsive and beige-like anchor protein	Lrba	6	2.7	309.37	0	4.8323	2790	-0.998667	0.635733	0.362933	0.127833	0.313633	-1.16857	0.389033	2.00233	0.0335333	-5.22657	0.301533	0.544833	0.129447	0.242394	0.352498	0.500694	2.26838	1.14592	0.439467	-0.808296	-1.02447
A0A0A6YXW4;Q9D7N6	2	39S ribosomal protein L30, mitochondrial	Mrpl30	2	18.8	14.786	0.0033105	1.8087	128	0.132867	-0.645233	0.512367	-0.576433	0.232667	0.164167	0.488767	0.556067	0.0319667	-0.123533	-0.352733	-0.305433	0.0479288	0.0598698	0.139885	1.58982	0.619525	3.4644	0.401698	-0.358929	-0.948567
A0A0A6YY22;Q9WUE3	2	Cytochrome b561 domain-containing protein 2	Cyb561d2	1	27.3	4.5663	0.0035281	1.7973	44	0.346967	0.155767	-0.502733	-0.351833	0.199267	-0.131933	-0.185233	-11.2839	-11.2839	0.799267	-0.284433	-11.2839	0.113477	0.0948156	0.312807	0.304082	-3.99464	-0.747152	0.957418	7.58431	2.04511
A0A0A6YY47;E9Q589;A0A0A6YWU2	3		Ncam1	25	38	93.491	0.0045832	1.6699	848	0.0263667	-0.0339333	0.00756667	0.0869667	-0.0836333	-0.145733	0.0807667	-0.0860333	-0.484833	-0.0992333	-0.190133	-9.63743	0.263626	0.0474281	0.660605	0.423592	3.14558	0.992673	0.411269	0.16334	0.967888
H7BX08;A0A0A6YY67;Q8C1B1	3	Calmodulin-regulated spectrin-associated protein 2	Camsap2	2	1.9	166.15	0.00046806	2.5222	1478	-2.21997	-2.21997	4.43993	2.35073	1.91343	-2.21997	1.53953	-2.21997	0.372633	1.96453	3.50673	2.32833	0.0914592	-0.681404	-0.256657	1.05415	-2.70243	-2.24351	0.0136675	0.102579	0.0413221
A0A0B4J1E2;Q9CSN1	2	SNW domain-containing protein 1	Snw1	20	47.2	61.461	0	97.809	536	0.109333	-0.0174667	-0.0918667	-0.202567	-0.260267	-0.0759667	0.282933	0.0975333	-0.222067	-0.100767	0.255333	-0.0118667	1.05324	0.179583	2.24163	0.00942644	0.00521723	0.0286333	0.121424	-0.0528094	-0.33266
A0A0B4J1E5;Q99PM9;A0A0A6YXW7;A0A0A6YXG9;A0A0A6YVQ3	5	Uridine-cytidine kinase 2	Uck2	7	44	28.655	0	44.515	250	0.0565667	0.110067	-0.166633	-0.196033	-0.282733	-0.199333	-0.817833	-0.567133	-0.442833	-0.958733	-0.460833	-0.685233	1.18925	0.226069	2.52983	0.195493	0.092308	0.509009	1.92561	0.609307	4.38071
A0A0D2X7Z2;Q9CY45	2	Protein-lysine N-methyltransferase N6amt2	N6amt2	3	25	25.763	0	5.3343	224	5.4016	-2.7008	-2.7008	6.5981	5.6801	7.292	-2.7008	5.435	-2.7008	-2.7008	5.417	6.457	1.11928	-6.52339	-2.38007	0.313997	-3.04662	-0.768045	0.00094812	-0.0111287	-0.00290767
A0A0F6AIX5;Q8BVA5	2	UPF0554 protein C2orf43 homolog		1	8.9	37.357	0	17.509	326	2.50253	-5.36427	2.86173	2.83673	2.82593	2.48073	2.40093	2.33303	3.06183	3.21643	2.68163	3.17673	0.432412	-2.7145	-1.01036	0.66879	-0.426358	-1.47439	0.409601	-2.5986	-0.964525
A0A0G2JFH0;A0A0G2JDE8;A0A0G2JE03;Q3TWF7;A0A0G2JDM7;Q8BTZ4;A0A0G2JG78;A0A0G2JF12	8	Anaphase-promoting complex subunit 5	Anapc5	2	7.4	46.172	0	5.2153	407	0.8412	0.0274	-0.8686	-1.662	0.9238	-0.5964	-1.3744	0.2149	0.1589	0.4016	0.2268	-0.0074	0.189531	0.444883	0.495317	0.433375	-0.540559	-1.01229	0.176392	0.333574	0.464866
Q3UN04;A0A0G2JDF7;A0A0J9YV73	3	Ubiquitin carboxyl-terminal hydrolase 30	Usp30	5	15.7	58.221	0	6.3056	517	0.3912	0.851	-1.2422	0.2745	0.4042	0.5935	0.7242	0.6554	0.2023	-0.1323	0.5501	-0.1753	0.263628	-0.424009	-0.660608	0.712173	0.446477	1.55897	0.331138	-0.527274	-0.803902
A0A0G2JDI4	1			7	86.7	10.778	0.0047826	1.6352	98	-0.0219333	0.214067	-0.192133	0.107267	0.0933667	-0.587033	0.260067	-0.0106333	0.0875667	-0.124233	-0.126133	-0.295033	0.191504	0.128788	0.499858	1.40817	0.2941	3.02246	0.32524	-0.112314	-0.791601
Q6PFA1;A0A0G2JDK3;A0A0G2JGU4;Q9JIF6;A0A0G2JF29;A0A0G2JG79;Q3TVF4;P53612	8	Geranylgeranyl transferase type-2 subunit beta	Rabggtb	1	8.3	14.804	0	12.034	132	-0.552333	0.518167	0.0341667	0.424767	0.178567	-0.433733	-0.190533	0.286667	0.363067	-0.187833	-0.246933	-0.233233	0.0482505	-0.056474	-0.14078	1.01281	0.375768	2.15812	0.162241	-0.153072	-0.43161
A0A0G2JEA2;A0A0G2JDM0;Q9QZ73;A0A0G2JDN9;A0A1B0GXL7;A0A140T8R8;A0A0G2JGV7;Q3UT23;A0A1Y7VP24	9	DCN1-like protein 1;DCN1-like protein	Dcun1d1	2	24.7	10.917	0	4.0236	93	1.00027	0.0671667	-1.06743	0.981167	0.0169667	0.740767	-0.0321333	0.366067	0.234767	-9.33873	-0.330033	0.893467	0.364356	-0.579695	-0.872543	0.409739	3.1147	0.964804	0.112851	-0.18961	-0.311234
A0A0G2JE46;A0A0G2JDP0;O35387;A0A0G2JGR0;A0A0G2JFE1;A0A0G2JEE6;A0A0G2JFF9	7	HCLS1-associated protein X-1	Hax1	3	18.9	22.221	0	5.8436	196	0.0992	-0.1201	0.0209	-0.19	-0.2493	0.0462	-0.0406	0.2837	0.5427	0.214	0.439	0.3651	0.519739	0.131044	1.1834	0.160516	-0.0774892	-0.427521	0.656728	-0.261902	-1.45089
A0A0G2JDV3;L7N1X8;Q000W5;Q8BTS3;A9YVJ5;Q2V6D6;A0A0G2JGT4;A0A0G2JEJ5;A4UUI3	9		Gbp6;Gbp10	15	32.4	70.451	0	59.099	611	0.289433	-1.41537	1.12593	1.92883	2.42183	2.35673	6.62303	6.68733	6.60483	6.56333	6.47073	7.18483	1.36756	-2.23578	-2.92803	0.169563	-0.101268	-0.448879	3.04999	-6.63838	-8.87271
A0A0G2JDW7;Q6ZWU9;A0A0G2JG29;A0A0G2JEX7	4	40S ribosomal protein S27	Rps27	6	43.9	9.2327	0	25.772	82	-0.163267	0.143933	0.0193333	0.177433	0.235233	-0.223867	0.208933	0.274233	0.211433	0.0493333	0.174833	0.263333	0.137017	-0.0629635	-0.371033	0.452777	0.0690174	1.05102	1.18668	-0.231524	-2.52425
E9QKG6;A0A0G2JDZ9;E9Q804;Q99NH0;A0A1W2P6X1;F7C545	6	Ankyrin repeat domain-containing protein 17	Ankrd17	4	3.4	246.62	0	18.104	2352	0.6648	0.6511	-1.3159	1.8498	2.1784	1.8697	1.6346	1.6113	-4.7601	1.3677	-4.7601	2.1794	1.37695	-1.96598	-2.94972	0.0108428	-0.100418	-0.032884	0.0799683	0.504719	0.226627
A0A0G2JEC4;Q9JK48;A0A0G2JF57;A0A0G2JE45	4	Endophilin-B1	Sh3glb1	7	21.8	44.303	0	15.671	394	-0.298467	0.163533	0.134933	0.405833	0.522933	0.293033	0.580333	0.715033	0.576433	0.327133	0.356833	0.105833	1.17088	-0.407291	-2.49018	1.77388	0.360676	3.94906	1.78983	-0.623958	-3.99299
A0A0G2JEC8;Q8C0M2;Q3U7M5;Q8VD66	4	Abhydrolase domain-containing protein 4	Abhd4	1	6.3	21.105	0.00023568	2.619	189	-0.0937333	0.123067	-0.0293333	0.384067	0.326567	0.320967	0.383167	-0.0511333	0.614567	0.288067	0.0716667	0.0810667	2.15746	-0.343904	-5.10488	0.335379	0.168642	0.812726	0.700484	-0.315577	-1.53616
A0A0G2JEG8;A0A668KM31;Q7TQF7;A0A3Q4EBR8;S4R2J8;S4R1B8;S4R270;A0A5F8MQ05;D3Z6Q9	9	Amphiphysin	Amph	5	7.5	75.339	0	4.643	690	-0.439	0.9275	-0.4885	0.7699	-0.0698	1.0387	-0.5397	-0.2274	0.592	0.9205	0.7472	-0.453	0.434272	-0.579624	-1.01408	0.351132	-0.46329	-0.845343	0.0343983	0.0583738	0.101751
A0A0G2JEN7;S4R2B4;D3YUN2;D3YUM7;Q8K4P7;Q99M96	6	Suppressor of tumorigenicity 7 protein-like;Suppressor of tumorigenicity 7 protein	St7l;St7	1	4.1	28.146	0.00023872	2.8026	241	0.2119	-0.3798	0.1679	0.5938	0.3217	0.0751	-0.3657	-0.5474	0.4037	0.4635	0.6371	0.6366	0.611763	-0.330191	-1.36331	1.18476	-0.748905	-2.52011	0.18626	0.169809	0.487773
A0A0G2JER9;O54946;G3X8S5;Q9QYI8;A0A0G2JEI3;A0A0G2JGN9;F6YRQ2	7	DnaJ homolog subfamily B member 6;DnaJ homolog subfamily B member 7	Dnajb6;Dnajb7	5	26.7	26.998	0	8.2338	243	0.4486	0.197	-0.6456	0.125	0.3183	0.0947	-0.5218	-0.276	-0.3563	-0.8919	-0.9054	-0.6973	0.20486	-0.179373	-0.530364	1.97322	0.446788	4.52275	0.495593	0.384715	1.13586
A0A0G2JGI2;A0A0G2JEV2;O35216;D6RJ71;D6RCV6;A0A0G2JEV0	6	Histone H3-like centromeric protein A	Cenpa	5	46.5	11.552	0	6.4801	99	-0.109467	-0.00626667	0.115733	-0.605967	-0.188367	-0.881767	-0.317067	-0.840567	-0.394167	-0.238467	-0.334067	-1.32647	1.23878	0.558706	2.63791	0.108903	0.115744	0.301285	1.37475	0.517249	2.94463
A0A0G2JF30;G3UW75;Q8BUL5	3	Kelch-like protein 7	Klhl7	2	7.1	47.81	0	3.8279	422	-1.86733	3.47317	-1.60583	2.10517	-1.28623	2.87607	-2.04053	3.02127	-7.34683	-7.34683	-7.34683	-2.95393	0.222813	-1.23166	-0.570806	0.491868	3.76048	1.12851	0.241863	2.12205	0.613065
A0A0G2JF44;Q9DAI2	2	Intraflagellar transport protein 22 homolog	Ift22	2	18.7	17.523	0.00024313	3.0674	155	-0.774767	1.31083	-0.536067	-0.270667	-0.569567	-0.715267	-0.693267	-0.438167	-0.280467	-0.663867	-0.843067	-0.811867	0.315733	0.518491	0.771691	1.07369	0.302325	2.28421	0.283067	0.470588	0.70247
A0A0G2JFB2;Q80VL1;A0A0G2JFE0;A0A0G2JE08;A0A0G2JFP5;A0A0G2JEH9	6	Tudor and KH domain-containing protein	Tdrkh	11	32.6	61.608	0	45.222	556	0.339433	-0.525167	0.185733	-0.557667	-0.366367	-0.111967	-0.0823667	-0.0444667	0.0713333	-0.104867	0.152133	-0.643367	0.511378	0.345347	1.16696	0.307525	0.180232	0.75442	0.0228787	0.0185108	0.068489
A0A0G2JFJ6;Q7TPD0	2	Integrator complex subunit 3	Ints3	15	23.7	117.25	0	67.819	1035	-0.141733	0.443267	-0.301533	0.169067	0.193367	-0.120933	0.452967	0.309967	0.361167	0.101367	0.529267	-0.116933	0.118197	-0.0804615	-0.324625	0.450728	0.203463	1.04694	0.747267	-0.374673	-1.62755
A0A0G2JFT8	1			17	25.1	74.769	0	97.564	669	-0.0957	0.0973	-0.0016	-0.2899	-0.4544	-0.1978	-0.1818	-0.015	-0.0395	-0.2531	-0.4885	-0.2771	1.54775	0.314013	3.35904	1.33895	0.260798	2.86238	0.443814	0.0787697	1.03315
A0A0G2JFV8	1			4	70.3	16.034	0	4.3757	155	0.0383667	0.228567	-0.266933	0.719167	0.777467	0.728867	0.113267	0.647167	0.456667	0.995267	0.609267	0.389067	2.15624	-0.74179	-5.10085	0.475324	-0.258827	-1.0958	0.889166	-0.405723	-1.9078
A0A0G2JGE2;Q8CIN6;A0A0G2JDL2;D6RHP1;D6RGB9;D3Z580;D3Z4T1;A0A5F8MPH2	8	CUGBP Elav-like family member 3	Celf3	8	27.6	45.787	0	13.746	416	0.133867	-0.340533	0.206667	-0.516633	0.414367	0.213367	-0.185933	-0.734933	-0.329733	-0.156533	-0.00693333	-0.401933	0.0379702	-0.0370223	-0.111913	0.49659	-0.228345	-1.13783	0.811838	0.416801	1.75437
A0A0G2JGI9;F8VPN4;F6XXE6;E0CYU6;E0CX86;F7CSZ6	6		Agl	8	9.5	145.13	0	15.377	1279	-0.0771667	-0.407967	0.485133	0.412633	0.0296333	0.0929333	-0.680567	0.00803333	-0.374067	-0.683967	-0.520267	-0.220067	0.246347	-0.178383	-0.622923	0.201277	0.125902	0.522217	0.459036	0.34889	1.06347
A0A0G2JGL8;Q99PU8;A0A0G2JEY7;A0A0G2JGY7;A0A0G2JE53;A0A0G2JGL1	6	Putative ATP-dependent RNA helicase DHX30	Dhx30	24	27.2	133.03	0	93.368	1186	0.0281333	0.0223333	-0.0504667	0.0599333	-0.0258667	0.181033	0.0147333	-0.0299667	-0.193367	-0.115667	-0.0306667	-0.223767	0.477716	-0.0716845	-1.10053	0.253241	0.0538457	0.638013	0.437629	0.0695349	1.0208
A0A0G2JGQ4;P54729	2	NEDD8 ultimate buster 1	Nub1	12	24.3	73.116	0	47.744	638	-0.0313667	0.390733	-0.359367	-0.0347667	-0.0696667	0.412833	0.616633	0.353233	0.924733	0.723533	0.427233	0.567833	0.142799	-0.102799	-0.385075	0.114527	0.0586789	0.315443	1.08837	-0.631507	-2.31495
A0A0G2JGS0;Q8R1D8;D3Z3K5;D3Z2Q3;Q9JIQ3	5	Diablo homolog, mitochondrial	Diablo	1	11.2	13.38	0	5.7878	116	-0.0203667	-0.117167	0.137533	-0.506967	0.00173333	-0.429267	-0.592667	-0.424367	-0.362967	-0.466367	-0.492467	-0.0132667	0.826113	0.31148	1.78255	0.329161	-0.135983	-0.799783	1.98217	0.460021	4.54982
A0A0G2JGS4;Q6PHZ2;E9Q1V9;Q8CCM0;E9PXV3;F6RWZ9;E9QAJ4;D6RDQ8	8	Calcium/calmodulin-dependent protein kinase type II subunit delta	Camk2d	17	48	60.003	0	84.389	533	-0.0326	0.0303	0.0023	0.0978	0.048	0.1514	0.0823	0.0401	0.1724	0.0665	0.2741	0.3028	1.32595	-0.0990893	-2.83277	0.621682	-0.116208	-1.38263	1.07275	-0.0983028	-2.28225
Q3TUE1;A0A0G2JGW9;A0A0G2JFY5;Q3UUU2;Q91WJ8;A0A0G2JG00;A0A0G2JFK2;A0A0G2JE55;A0A0G2JGT1;A0A0G2JG96;A0A0G2JGV9	11	Far upstream element-binding protein 1	Fubp1	27	49.1	67.443	0	163.18	642	-0.072	0.007	0.065	0.2894	0.4528	0.4048	0.164	0.0857	0.1513	0.342	0.3682	0.3796	2.4376	-0.382299	-6.10142	2.99909	-0.229616	-8.60558	1.34367	-0.133654	-2.87315
Q8VCE0;A0A0G2JGX4;Q6PIC6	3	Sodium/potassium-transporting ATPase subunit alpha-3	Atp1a3	47	51.1	115.97	0	288.64	1053	0.184767	0.0290667	-0.213833	-0.112833	-0.0444333	-0.0683333	-0.208933	-0.363033	-0.333633	-0.614833	-0.409633	-0.537533	0.253742	0.0752227	0.639107	1.34271	0.218845	2.87095	1.13379	0.301889	2.41086
A0A0G2JH03;Q9EPR2	2	Group XIIA secretory phospholipase A2	Pla2g12a	1	17.1	14.188	0.0013599	2.1634	129	0	0	0	8.7781	9.2131	9.5696	8.3506	0	0	9.1807	9.1388	8.4317	5.63812	-9.1869	-40.1438	1.0308	-6.13353	-2.19517	0.427243	-2.78352	-1
A0A0G2JH14;Q9JK91	2	DNA mismatch repair protein Mlh1	Mlh1	3	84.2	4.1959	0	6.8239	38	-1.11913	1.95727	-0.838133	0.382367	0.690267	-0.537433	-9.51203	0.271267	0.791667	1.45217	1.07447	-0.241433	0.0588934	-0.178432	-0.170103	0.454976	-3.5781	-1.0554	0.332379	2.81634	0.806487
K3W4P2;A0A0G2JH17;Q6P4S8;A0A0G2JFR3;A0A0G2JDG8	5	Integrator complex subunit 1	Ints1	11	6.2	247.71	0	16.39	2220	-0.0915	0.3661	-0.2746	0.4104	-0.2543	0.0648	0.5186	0.075	-0.1013	0.9525	0.4388	0.186	0.0975233	-0.073637	-0.272298	0.549422	-0.361674	-1.24161	0.244527	-0.164103	-0.618926
Q61286;A0A0J9YTU7;E9Q8G4;V9GWU2;A0A0J9YUZ0;A0A0J9YUP9;A0A0J9YUK1;A0A0J9YVG2;A0A0J9YVI1;A0A0J9YTW1;A0A0J9YU37;A0A0J9YUG4;V9GX46;Q91YV0;A0A0J9YTR9;Q3UXQ3;Q60722;A0A0J9YUX6;V9GXC3;A0A0J9YUT7;E9PWE5;A0A0R4J014;E9PWE2;P15806;A0A0J9YV50	25	Transcription factor 12;Transcription factor 4;Transcription factor E2-alpha	Tcf12;Tcf4;Tcf3	2	4	75.81	0	6.4047	706	1.18297	-1.02803	-0.154933	-0.694233	-1.09943	-0.553133	-6.68463	-0.787533	-1.34073	-0.858633	-6.68463	-0.733233	0.517535	0.782269	1.17907	0.021953	-0.178823	-0.0657823	0.670798	2.93762	1.4783
A0A0N4SWA7;A0A0J9YTT4;Q6PAR0	3	Kelch domain-containing protein 10	Klhdc10	1	7	17.59	0.0035289	1.7986	157	0.153133	-0.555467	0.402333	-0.355267	0.363533	-0.0694667	0.682233	-0.288967	0.329433	-0.775667	-0.250867	0.592333	0.0191216	0.0203985	0.0574713	0.323622	0.38563	0.788219	0.234533	-0.240894	-0.596879
Q8K4F6;A0A0J9YTU6;E9QAY1	3	Probable 28S rRNA (cytosine-C(5))-methyltransferase	Nsun5	2	5.6	51.029	0.008261	1.3389	465	-0.2535	0.4958	-0.2423	0.8539	0.4986	0.3452	-0.1435	0.4327	1.1975	0.5685	1.61	0.6245	0.910493	-0.565863	-1.95049	0.354345	-0.438775	-0.851966	0.465051	-0.495541	-1.07542
A0A0J9YTY0;A0A0J9YUL3;Q8C1B7;A0A0J9YVA6;A0A0J9YUV6	5	Septin-11	2024-09-11	18	46.1	48.978	0	103.1	425	-0.0599	-0.0858	0.1457	0.1252	0.233	0.2984	-0.0004	0.0688	-0.0317	-0.1814	0.0028	0.039	1.15662	-0.218845	-2.45957	0.324208	0.0587406	0.789444	0.0532633	-0.0122242	-0.15466
A0A0J9YU13	1			1	8.3	13.475	0.00046653	2.4617	121	0.170867	0.203367	-0.374233	-0.223933	0.141267	-0.275733	0.251767	-0.470633	-0.427433	-0.231933	0.349967	0.360967	0.201268	0.119439	0.522196	0.54321	-0.375101	-1.22944	0.290682	0.215413	0.718726
A0A0J9YU62;O88712;A0A0J9YUM4;A0A0J9YTW3;A0A0J9YUR5;A0A0J9YVI3;A0A0J9YU66	7	C-terminal-binding protein 1	Ctbp1	16	52	46.527	0	135.94	429	0.0911667	0.0213667	-0.112533	-0.0273333	0.00386667	0.0673667	-0.0342333	-0.0235333	-0.256133	-0.375033	-0.0647333	-0.117533	0.0780504	-0.0146135	-0.221562	0.26521	0.0811596	0.664035	0.469191	0.10463	1.08364
A0A0J9YUW6;A0A0J9YUN2;Q9Z255;Q3TQ27;P63147;A0A0J9YUR7;A0A0J9YTT1	7	Ubiquitin-conjugating enzyme E2 A;Ubiquitin-conjugating enzyme E2 B	Ube2a;Ube2b	3	70	12.518	0	25.82	110	-0.114433	0.139367	-0.0249333	-0.230433	0.229167	-0.0318333	-0.290633	-0.674833	-0.746033	-1.24063	-0.224033	-0.549433	0.0241822	0.0110194	0.0722916	0.110129	0.100878	0.30438	1.63138	0.570464	3.57037
A0A0J9YUZ4;P63158;A0A0J9YUD8;D3YZ18;D3YVC6	5	High mobility group protein B1	Hmgb1	25	59.7	24.233	0	205.11	211	-0.1157	0.0553	0.0604	0.2139	0.2343	0.1277	0.1686	0.1083	0.2391	0.2018	-0.0322	0.2273	1.35073	-0.191958	-2.88931	0.164644	0.0397218	0.437292	1.17052	-0.172031	-2.48941
J3QMN4;A0A0U1RPV8;A0A0U1RQA4;J3QMQ8;A0A0M3HEQ0;Q9JLT4;A0A0U1RPC6;A0A0M3HEP9;D3Z0K8;Q9D8I4;A0A0U1RPS1;A0A0U1RPY5	12	Thioredoxin reductase 2, mitochondrial	Txnrd2	6	17.5	53.051	0	15.512	491	0.0902	-0.0952	0.005	0.3988	0.4113	0.1469	-0.9387	-0.0303	0.0293	-0.3386	0.1208	-0.0002	1.45983	-0.318986	-3.14479	0.283421	-0.240539	-0.703226	0.420141	0.313224	0.985742
A0A0N4SUH4;Q8BKS9;A0A494BBI7;A0A494BB98	4	Pumilio domain-containing protein KIAA0020	Kiaa0020	12	26.1	72.93	0	43.543	648	0.116567	-0.132333	0.0157667	-0.404433	-0.0492333	-0.307633	0.320767	-0.0477333	-0.367833	0.0250667	0.156267	0.235667	0.924113	0.253786	1.97786	0.338709	-0.170654	-0.81964	0.0514466	0.0316747	0.149645
Q9QZ23;A0A0N4SUH8;D3Z285	3	NFU1 iron-sulfur cluster scaffold homolog, mitochondrial	Nfu1	4	17.6	28.567	0	23.248	255	-0.134033	0.210667	-0.0766333	-0.204533	0.0933667	-0.171833	-0.0357333	-0.169533	-0.0659333	-0.0571333	-0.177733	-0.0899333	0.264568	0.0943406	0.662644	0.120072	0.0178509	0.329299	0.325671	0.0903918	0.7925
A0A0N4SUM3;Q91V01	2	Lysophospholipid acyltransferase 5	Lpcat3	1	16.2	11.278	0	24.368	99	0.137433	0.516833	-0.654267	0.00413333	0.242133	-0.340667	-9.62047	-0.200067	-0.103067	-0.0546667	0.112533	0.235433	0.027489	0.0314649	0.0818931	0.466629	-3.40559	-1.07856	0.448134	3.30784	1.04177
A0A0N4SUM7;A0A0N4SUY1;A0A0N4SVT4;A0A0N4SV46;Q9R1Q6	5	Transmembrane protein 176B	Tmem176b	2	15.1	18.131	0	4.0261	172	0.125233	-0.0427667	-0.0824667	0.408133	0.259133	0.180633	1.69673	1.62883	1.82653	1.11833	1.62953	1.61413	1.42618	-0.282654	-3.06481	0.673013	0.263367	1.48261	4.42789	-1.71739	-19.9388
A0A0N4SUS4;B2RRD7;A0A0N4SVG7;E9PXP1;Q80XK2;Q3U109;A0A0N4SUT9	7		Brpf1	2	2.1	127.27	0.0068449	1.4462	1118	0.2041	-0.0314	-0.1727	-1.6505	-1.6426	0.5266	-0.18	-1.8607	-0.0271	-2.2774	-4.3667	-0.1902	0.558093	0.922139	1.25857	0.520401	1.58883	1.1847	0.504508	0.689272	1.15344
A0A0N4SUV0;A0A0N4SW19;A0A0N4SV65;A0A0N4SUY3;A0A0N4SWF5;A0A0N4SUU0;A0A0N4SWD7;E9Q6H8	8		Plekha5	1	1.5	59.85	0.0013602	2.1683	525	-0.0767	-0.2377	0.3144	-0.5497	-6.4491	0.3656	0.2213	0.0503	-0.0441	0.0442	0.3054	-0.0992	0.443429	2.21106	1.03238	0.0179375	-0.00764592	-0.053981	0.156513	-0.0758273	-0.418005
A0A0N4SUU7	1			1	23.1	4.4391	1	-2	39	0.202233	0.0657333	-0.267967	-0.292667	-0.257467	-0.0466667	-15.8413	-0.378867	-0.964867	-1.16267	-0.784467	-1.00367	0.552661	0.198908	1.24794	0.396279	-4.74472	-0.937601	0.493536	5.72832	1.1318
P17183;A0A0N4SUX5;D3Z6E4	3	Gamma-enolase;Enolase	Eno2	10	32.9	47.296	0	30.529	434	-0.462	0.0839	0.3781	0.7764	0.0561	1.3307	0.9396	1.1866	0.8445	0.8797	1.1034	1.2843	0.746344	-0.721053	-1.62574	0.252878	-0.0989056	-0.63722	1.68773	-0.990222	-3.7172
A0A0N4SWH0;Q4VBG2;A0A0R4J0S6;E9PZ12;A0A0N4SUZ0;Q6RHR9	6	Membrane-associated guanylate kinase, WW and PDZ domain-containing protein 1	Magi1	1	1.9	110.79	0	5.4594	1020	-1.942	-1.942	3.884	3.8123	3.0735	3.9067	3.8486	4.1723	-1.942	2.9425	3.5607	3.6233	0.85292	-3.59746	-1.83563	0.270377	-1.34918	-0.675202	0.295712	-2.0263	-0.729423
A0A0N4SV80;E9QML5;Q61464;A0A0N4SV38;A0A0N4SVI8;E9QKZ7;A0A0N4SVM8;Q3TZK9;A0A0N4SUP3;A0A0N4SWG8	10	Zinc finger protein 638	Zfml;Znf638	11	7.2	214.46	0	16.944	1926	-0.2501	0.5914	-0.3413	0.5316	0.2298	-1.0268	-0.1378	0.3685	0.1351	-0.5836	-0.1036	-0.0514	0.0542441	0.0884355	0.157362	0.756088	0.368136	1.64482	0.13596	-0.121944	-0.368455
A0A0N4SV89;Q5XKN4	2	Protein jagunal homolog 1	Jagn1	1	17.9	7.4441	0	8.4776	67	0.2236	0.2085	-0.4321	0.273	0.2643	-0.2009	0.4889	0.1267	0.4673	0.6682	0.1329	0.4845	0.157374	-0.112086	-0.420055	0.126307	-0.0675837	-0.344757	0.665459	-0.360949	-1.4679
A0A0N4SVA6;Q3U3K9;P70295	3	Ancient ubiquitous protein 1	Aup1	2	5.1	43.725	0	4.2609	391	-0.0539667	0.0188333	0.0351333	0.107333	0.0119333	-0.160167	-0.129967	-0.361267	-0.315067	-0.0921667	0.0879333	0.0469333	0.0567253	0.013614	0.164175	1.47071	-0.28297	-3.17088	1.62197	0.268734	3.5462
A0A0N4SVB8;Q9CQW2;F6QKK2;Q8VEH3	4	ADP-ribosylation factor-like protein 8B;ADP-ribosylation factor-like protein 8A	Arl8b;Arl8a	7	65.2	15.985	0	56.074	138	0.0496	-0.0776	0.028	-0.1879	-0.1229	-0.1055	-0.0136	0.0108	-0.2935	-0.2313	-0.0928	-0.0292	1.38866	0.138759	2.9769	0.0573171	0.0189718	0.165795	0.396756	0.0987784	0.938567
A0A0N4SVC2;E9QP00;Q6PFR5	3	Transformer-2 protein homolog alpha	Tra2a	9	31.1	32.259	0	49.024	280	0.128667	-0.275633	0.146967	-0.700333	-0.328333	-0.0810333	-0.288933	-0.122933	-0.117633	-0.409133	0.0268667	-0.373733	0.749192	0.369899	1.63132	0.192098	0.0755259	0.501222	0.520441	0.176462	1.18478
Z4YKC4;A0A0R4J112;A2AMI2;A0A0N4SVL0;Q80XI3;A2AMI7;A2AMI6	7	Eukaryotic translation initiation factor 4 gamma 3	Eif4g3	13	9.2	173.55	0	36.529	1567	-0.0149667	-0.112567	0.127533	0.0735333	-0.109367	-0.204967	-0.0950667	0.120533	0.240933	-0.190167	0.0831333	0.155033	0.303965	0.0802301	0.746904	0.194129	0.0728207	0.505882	0.299278	-0.0888201	-0.736988
A0A0N4SVQ6;Q9CR89	2	Endoplasmic reticulum-Golgi intermediate compartment protein 2	Ergic2	1	4.5	21.961	0.0072356	1.4017	198	0.0413667	0.155467	-0.196833	-8.67753	-0.292733	-0.325533	-8.67753	-8.67753	-8.67753	0.254767	0.341467	-8.67753	0.482524	3.09859	1.11005	0.935071	-5.98376	-1.99993	6.91176	8.67751	83.6324
A0A0N4SVS6;Q9D548	2			9	52	18.799	0	22.596	171	0.128267	-0.281133	0.152867	0.684167	0.475867	0.302067	-0.152233	-0.547033	-0.196133	-0.433533	-0.297833	-0.568933	1.27761	-0.487385	-2.72397	0.385284	0.134921	0.915284	0.72603	0.298472	1.58602
Q9DAS9;A0A0N4SW28;A0A0N4SVT3	3	Guanine nucleotide-binding protein G(I)/G(S)/G(O) subunit gamma-12	Gng12	6	80.6	7.9972	0	66.73	72	0.0339667	0.113967	-0.147933	0.0183667	-0.0595333	-0.142033	0.167767	-0.317133	-0.146433	-0.0178333	0.0393667	-0.114433	0.270906	0.0610606	0.676344	0.171796	-0.0676346	-0.454118	0.240194	0.098587	0.609389
A0A0N5E9G7;G3X8Z6;Q5U4B1;G3UWX1;P35601	5	Replication factor C subunit 1	Rfc1	5	5.3	125.86	0	17.2	1130	-0.291	0.0721	0.2189	-0.2302	0.0625	-0.2324	-0.0021	-0.0304	-0.0392	-0.0433	-0.4735	-0.1316	0.300314	0.133366	0.739181	0.661482	0.192216	1.46015	0.0542473	0.0239112	0.15737
A0A0R3P9C8;Q9DC69	2	NADH dehydrogenase [ubiquinone] 1 alpha subcomplex subunit 9, mitochondrial	Ndufa9	25	65.7	42.121	0	194.58	373	0.1227	-0.08	-0.0427	-0.1696	-0.1417	-0.0543	-0.0575	-0.2359	-0.3572	-0.1378	0.0147	-0.0592	0.788568	0.121859	1.70855	0.733484	-0.15612	-1.60059	0.948047	0.216855	2.02613
H3BKS8;E9PWD4;A0A0R4IZW7;Q3TX08;H3BKV3;H3BK68;D3Z413;H3BL70;H3BKB8;D6RFC0;D6RG86	11	tRNA (guanine(26)-N(2))-dimethyltransferase	Trmt1	3	6.5	69.432	0.00047037	2.586	634	1.6409	1.9416	-3.5825	1.9788	-9.2777	-9.2777	-2.5432	-2.5403	-3.3194	1.1839	-9.2777	-3.2166	0.593991	5.52554	1.32867	0.115712	0.969157	0.318413	0.705427	2.80099	1.5458
A0A0R4IZW8;O88456;A0A0R4J1C2;Q9D7J7	4	Calpain small subunit 1	Capns1	6	26.9	28.406	0	13.837	268	-0.0824667	0.169833	-0.0873667	0.0687333	0.291533	0.0869333	-0.388267	0.0122333	-0.165667	0.199733	0.419233	0.0567333	0.601274	-0.149068	-1.34287	1.21733	-0.405797	-2.59089	0.557277	0.180569	1.25697
A0A0R4IZW9;Q9DCT5	2	Stromal cell-derived factor 2	Sdf2	5	32	23.991	0	15.768	219	-0.2388	0.2104	0.0284	-0.0246	-0.0858	-0.2572	0.5122	-0.1854	-0.2705	-0.2002	-0.227	-0.3266	0.342969	0.122514	0.828471	0.465388	0.270016	1.07609	0.0223546	-0.0187607	-0.0669571
A0A0R4IZY0;Q8C1A5	2	Thimet oligopeptidase	Thop1	34	53.1	78.026	0	133.59	687	-0.227333	0.0819667	0.145367	0.108867	-0.0673333	-0.0241333	-0.0849333	0.0526667	-0.0453333	0.0219667	-0.0812333	-0.00153333	0.0151539	-0.00579707	-0.0457417	0.0368546	-0.00559807	-0.108747	0.0743584	0.0258738	0.21177
A0A0R4IZY9;Q91XI1	2	tRNA-dihydrouridine(47) synthase [NAD(P)(+)]-like	Dus3l	9	17.1	71.15	0	14.286	637	-0.0178667	0.267833	-0.249967	-0.480167	-0.633367	-0.772167	0.146233	-0.500667	-0.698267	-0.495767	-0.876167	-0.431167	1.66492	0.62856	3.65733	0.358912	0.250118	0.861365	0.521341	0.350915	1.18655
A0A5F8MPU2;A0A0R4IZZ6;Q6ZQ03	3	Formin-binding protein 4	Fnbp4	3	3.1	111.11	0	3.6689	1030	0.268067	0.0217667	-0.289833	-0.195433	-1.56313	-0.160533	-8.01593	-0.0513333	-1.97753	-0.587733	-1.32813	-1.06083	0.583189	0.639729	1.30759	0.416331	-2.35609	-0.97808	0.626737	3.34831	1.39248
A0A0R4J005;A0A5F8MPJ3;E9QP62;Q99JW4;Q9D7B2;Q91XD2;A0A286YCF2;A0A3Q4EC95	8	LIM and senescent cell antigen-like-containing domain protein 1	Lims1	6	20.5	38.387	0	9.0283	337	-0.153467	0.0366333	0.116833	0.000633333	0.0700333	0.230933	0.194733	0.112933	0.139833	0.0924333	0.0810333	0.298733	0.404931	-0.10051	-0.955101	0.0372496	-0.00821177	-0.109869	0.826146	-0.149168	-1.78261
P70288;A0A0R4J008;Q8BQ10	3	Histone deacetylase 2	Hdac2	15	41.4	55.302	0	69.227	488	-0.0166	0.0676	-0.051	0.0287	-0.2629	0.0715	-0.1062	-0.2309	-0.1537	-0.3421	-0.1315	-0.2554	0.186908	0.0542253	0.489271	0.48586	0.079408	1.11664	1.49613	0.16357	3.23229
A0A0R4J023;Q9JLZ3;F6RT60;F6R307;E9Q6L3;A0A0R4J1L8;E9QMT1	7	Methylglutaconyl-CoA hydratase, mitochondrial	Auh	5	15.9	33.338	0	6.543	314	-0.164033	-0.0896333	0.253667	0.220767	0.138667	0.366367	0.242967	-0.175333	-0.252933	-0.323633	-0.177433	0.112367	0.769133	-0.24192	-1.67039	0.123707	0.0677732	0.338326	0.111524	0.0617765	0.307895
A0A0R4J027;P54987	2	Cis-aconitate decarboxylase	Irg1	26	67.4	53.746	0	290.88	488	3.4151	-5.9606	2.5455	-0.3838	1.4931	3.1611	9.2089	9.1113	9.2533	9.2277	9.0786	9.249	0.170162	-1.42347	-0.450286	0.0301981	0.00610606	0.0897118	1.42957	-9.1912	-3.07282
A0A0R4J034;Q99K01;D3YZA7	3	Pyridoxal-dependent decarboxylase domain-containing protein 1	Pdxdc1	12	23.3	87.479	0	36.932	789	-0.3337	-0.2038	0.5375	0.7199	0.5653	0.4273	0.8296	0.8063	0.9208	0.4227	0.5271	0.66	0.939308	-0.570839	-2.00848	1.82736	0.315623	4.09769	1.44737	-0.85225	-3.11505
A0A0R4J036;P08553;D3YZ35	3	Neurofilament medium polypeptide	Nefm	53	58.4	95.94	0	323.31	848	-0.00243333	-0.0651333	0.0675667	0.203267	0.265267	0.0815667	0.0292667	-0.307333	-0.225633	-0.0492333	-0.0248333	0.0664667	1.29831	-0.18335	-2.77034	0.703001	-0.16534	-1.54107	0.707446	0.16792	1.54974
A0A0R4J045	1			1	4.4	26.63	0.00967	1.2799	226	3.56267	3.12187	-6.68453	1.23187	1.30557	-6.68453	2.27487	2.83177	2.62497	-6.68453	2.24257	1.29057	0.117903	1.38235	0.323889	0.568835	3.62766	1.27956	0.314754	-2.57722	-0.769635
A0A0R4J046;P53569;A0A3B2WCE8	3	CCAAT/enhancer-binding protein zeta	Cebpz	8	11.1	120.37	0	17.745	1052	0.0575	0.2367	-0.2942	-0.0024	0.0343	0.3775	0.1719	-0.0457	0.1283	0.0077	0.1847	-0.4398	0.277912	-0.136457	-0.69142	0.352416	0.16734	0.847989	0.191785	-0.0848338	-0.500502
A0A0R4J047;Q9CYI4;D3Z765;D6RGP6	4	Putative RNA-binding protein Luc7-like 1	Luc7l	9	34.2	38.465	0	14.529	325	-0.1245	0.1693	-0.0448	-0.3978	-0.1742	-0.2177	0.5972	0.0458	-0.0133	-0.1216	0.7139	-0.0562	1.11266	0.263288	2.36606	0.0317687	0.0312169	0.0942256	0.419306	-0.209892	-0.984063
A0A0R4J049;Q8CIG8;F6QQQ6;A0A2I3BRG2;S4R295	5	Protein arginine N-methyltransferase 5	Prmt5	23	52.3	72.737	0	107.16	637	-0.0771333	0.0184667	0.0586667	0.210667	0.197567	0.409767	0.186067	0.178067	0.0495667	0.0428667	0.164567	0.225667	1.57455	-0.272665	-3.42593	0.0313115	-0.00646591	-0.092913	1.08417	-0.137934	-2.30613
A0A1L1SS90;A0A0R4J050;A0A1L1SRW7;A0A1L1SRC1;Q99JW2;A0A1L1SRL5;A0A1L1SSU4;A0A087WPX1	8	Aminoacylase-1	Acy1	3	10.7	42.067	0	6.2513	373	0.114967	0.157467	-0.272433	0.224967	0.198367	0.573367	-0.839033	0.494367	0.104767	-0.112533	-0.888733	-0.347533	0.845393	-0.332248	-1.8207	0.332904	0.369649	0.807579	0.0665645	0.0799554	0.190906
A0A0R4J052;G5E8T9;Q99KB8;E9PYA3;E9Q2H8;D3YWI0;D3YUX8	7	Hydroxyacylglutathione hydrolase, mitochondrial	Hagh	7	40.8	28.92	0	59.036	260	-0.00353333	-0.000233333	0.00376667	-0.125233	-0.227633	0.200967	-0.412433	-0.0568333	0.0401667	-0.483133	-0.0856333	-0.235633	0.145668	0.0506744	0.392006	0.279807	0.125122	0.695485	0.447058	0.143059	1.03962
A0A1B0GSH5;D3YWG2;G8JL55;A0A0R4J058;A0A0R4J242;Q922Q9	6	Chitinase domain-containing protein 1	Chid1	2	14.6	21.968	0.0066324	1.4504	192	0.4297	-0.8567	0.427	-1.1762	0.1949	0.2053	-0.6491	0.9966	-0.8469	0.8588	-0.9488	1.0191	0.154047	0.258666	0.412122	0.21516	-0.476117	-0.553642	0.08114	0.16643	0.229713
A0A0R4J060;J3QNK5;Q8BIH0	3	Histone deacetylase complex subunit SAP130	Sap130	4	5.1	111.16	0	11.923	1056	0.0816333	0.198233	-0.279867	0.0668333	0.0834333	-0.0729667	-0.0966667	-0.239067	0.0187333	-0.836667	-0.502467	-0.140567	0.0585639	-0.0257607	-0.169204	0.838969	0.387576	1.80798	0.259538	0.105654	0.65173
A0A0R4J065;A0A087WNY2;A0A087WRT0;D3YZP6;Q8BGE6	5	Cysteine protease ATG4B	Atg4b	2	9.2	44.403	0	14.395	393	-0.6096	0.2458	0.3638	-0.059	-0.3785	0.1692	-7.9646	1.2271	-0.83	0.9766	-1.4245	0.7763	0.0923623	0.0894515	0.258995	0.383146	-2.63199	-0.910934	0.377922	2.52253	0.90029
A0A0R4J069;Q9JLI6;F6ZFP8;D3Z7G6;F7BB44;F7D651;M0QWF1;D3Z3I6	8	Selenocysteine lyase	Scly	25	78.7	47.203	0	132.81	432	-0.245333	0.0955667	0.149767	0.126467	0.173367	0.163267	0.106467	0.186967	0.257267	0.345667	0.210667	0.263867	0.548752	-0.154395	-1.24029	0.697669	-0.0898031	-1.53067	0.630586	-0.183569	-1.39998
A0A0R4J078;Q8VCH8;A0A087WSK5	3	UBX domain-containing protein 4	Ubxn4	5	12.1	56.459	0	28.826	506	0.062	-0.1245	0.0625	-0.2593	0.1897	-0.282	0.323	0.1663	0.1468	-0.3687	0.1648	-0.2691	0.285298	0.117214	0.707241	1.00241	0.369716	2.13679	1.19246	-0.212023	-2.53676
A0A0R4J079;Q8BMP6	2	Golgi resident protein GCP60	Acbd3	9	28	60.181	0	47.07	525	0.0447	0.0966	-0.1413	-0.3116	-0.3404	-0.7064	-0.0344	0.3257	0.1777	-0.4248	-0.482	-0.0898	1.44031	0.452817	3.09828	1.41439	0.488565	3.03704	0.543779	-0.156312	-1.23056
A0A0R4J083;P51174	2	Long-chain specific acyl-CoA dehydrogenase, mitochondrial	Acadl	19	38.6	47.896	0	129.72	430	0.0099	0.0657	-0.0756	-0.1423	-0.1592	-0.1935	-0.0971	0.0768	-0.0388	0.2452	0.1134	0.098	1.70753	0.164967	3.76969	1.16779	-0.171906	-2.48354	0.108451	0.01968	0.300141
A0A0R4J1F6;A0A0R4J085;Q3UHZ7;Q91YN5	4	UDP-N-acetylhexosamine pyrophosphorylase;UDP-N-acetylgalactosamine pyrophosphorylase;UDP-N-acetylglucosamine pyrophosphorylase	Uap1	2	4.6	56.871	0.0022356	1.9896	505	-0.139467	0.242533	-0.103067	-0.173567	-0.367167	-0.369167	0.0110333	-0.164767	-0.0561667	-0.00106667	-6.84797	-0.128367	1.03273	0.303288	2.19914	0.425898	2.25585	0.997301	0.204659	0.0699673	0.529909
D6RDT4;A0A0R4J091;Q9JKP7	3	DNA polymerase epsilon subunit 3	Pole3	1	31.4	5.5854	0	10.93	51	-0.061	0.1726	-0.1116	-0.4545	-0.0216	-0.3207	-0.2175	-0.1886	0.1284	-0.3925	-0.4714	-0.1849	0.790645	0.265555	1.71263	0.853534	0.257014	1.83685	0.261267	0.0925655	0.655487
A0A0R4J094;Q3TC72	2	Fumarylacetoacetate hydrolase domain-containing protein 2A	Fahd2	2	10.5	34.676	0	4.8436	313	-0.538767	0.212633	0.326133	0.0343333	0.419633	-0.510967	-1.17357	0.0408333	-0.632667	-0.551267	-0.0201667	-0.157067	0.0164613	0.0189927	0.0496177	0.375898	-0.345608	-0.896159	0.592463	0.58845	1.32568
A0A0R4J098;O88291;D3YXQ7;D6RG92	4	DBIRD complex subunit ZNF326	Znf326;Zfp326	17	35.5	65.166	0	81.836	580	0.0760333	0.0386333	-0.114667	0.0170333	0.0968333	0.116033	0.0547333	-0.0801667	-0.0848667	-0.265367	-0.184567	-0.223767	0.510564	-0.0766303	-1.16536	1.66417	0.187786	3.65536	0.18999	0.0368125	0.496374
Q3UY34;A0A0R4J099;H3BLG8	3	Uncharacterized protein C12orf43 homolog		5	27	27.631	0	20.099	256	0.632533	-0.347367	-0.285167	0.688233	0.0513333	0.371533	-0.390567	-0.143967	-0.542167	0.187733	0.217233	0.246433	0.432816	-0.370373	-1.01117	2.09803	-0.576045	-4.91122	0.459177	0.358889	1.06375
A0A0R4J0B4;Q99KK2;A0A0N4SW65;A0A0N4SWC3	4	N-acylneuraminate cytidylyltransferase	Cmas	12	34	48.029	0	34.644	432	0.0693	-0.232	0.1627	-0.2929	-0.0649	0.3135	-0.1325	0.1373	-0.1236	-0.2545	0.0554	-0.0218	0.0231845	0.0147915	0.0693819	0.0945405	0.0339972	0.264622	0.0954707	0.0396188	0.267019
Q9D720;A0A0R4J0C0;F6VZ99	3	Non-structural maintenance of chromosomes element 1 homolog	Nsmce1	3	12.4	30.708	0.00023602	2.6462	266	-0.912333	0.475367	0.436967	0.661167	0.452667	0.689667	0.690767	0.795467	-0.205933	-0.127133	0.124167	-0.232033	0.579374	-0.601174	-1.30015	0.686089	0.505085	1.50809	0.313696	-0.42674	-0.767412
A0A0R4J0C8;Q7TMF2	2	3-5 exoribonuclease 1	Eri1	5	17.7	39.551	0	8.2631	345	-0.162333	-0.0723333	0.234667	-0.310533	0.857367	-0.499433	0.367667	-0.0292333	-0.394333	0.428167	0.927067	0.747867	0.0118011	-0.0157668	-0.0357523	1.27842	-0.719685	-2.72578	0.0249371	0.0186761	0.0744891
A0A0R4J0D1;Q8R3Q0	2	Store-operated calcium entry-associated regulatory factor	Saraf	5	19	38.705	0	14.003	363	0.448367	0.0564667	-0.504833	-0.996033	-0.308933	0.367367	-0.0203333	-0.0910333	-0.836733	-1.06633	-0.518033	2.52077	0.258603	0.312537	0.649697	0.212782	-0.628207	-0.548286	0.344117	0.316061	0.830847
A0A0R4J0D3;Q3TDQ1	2	Dolichyl-diphosphooligosaccharide--protein glycosyltransferase subunit STT3B	Stt3b	12	13.7	93.314	0	61.833	823	0.350967	-0.101533	-0.249433	-0.137633	-0.286633	-0.223333	-0.492133	-0.442233	-0.437033	-0.361633	-0.221433	-0.430333	0.509048	0.21584	1.16238	0.867972	-0.119323	-1.86554	1.18438	0.457127	2.51929
A0A0R4J0E4;Q7TQK1	2	Integrator complex subunit 7	Ints7	3	2.8	106.87	0	3.4342	966	-0.147033	0.185367	-0.0383333	0.138167	0.108567	0.0754667	-0.104233	0.148267	0.193567	-0.174133	-0.283233	-0.143333	0.466988	-0.10741	-1.07927	1.28556	0.27943	2.74173	0.230365	-0.079195	-0.587636
A0A0R4J0G0;Q8BH04;A0A2I3BQL9;A0A2I3BS39;A0A2I3BRX1;A0A2I3BQC6;A0A2I3BQ75;Q9Z2V4	8	Phosphoenolpyruvate carboxykinase [GTP], mitochondrial	Pck2	32	61.5	73.417	0	323.31	667	0.0322	-0.0122	-0.02	-0.018	-0.1056	0.0929	0.2226	0.2152	0.1342	0.1474	0.2504	0.1532	0.0593819	0.0102297	0.171436	0.0550109	0.00698217	0.15947	2.36833	-0.190659	-5.84138
A0A2I3BQS1;A0A2I3BPW9;A0A0R4J0G7;E9QQ48;Q8K4R9	5	Disks large-associated protein 5	Dlgap5	2	5.3	68.292	0	7.6106	606	-0.0653667	0.0622333	0.00313333	0.123433	0.172133	-0.0225667	-0.401567	0.0279333	-0.112367	-1.03027	-7.91907	-0.652467	0.587689	-0.0909964	-1.31637	0.57149	3.0386	1.28475	0.543513	0.161988	1.23004
A0A140T8R4;A0A0R4J0H5;Q6S5C2	3	N-acetylglucosamine-1-phosphotransferase subunit gamma	Gnptg	2	8	34.89	0	4.484	314	-0.103267	0.0378333	0.0654333	0.136233	0.130533	-0.0979667	0.522233	0.348533	0.645633	0.223533	-0.367367	-0.895867	0.237413	-0.0562064	-0.603251	1.19694	0.852022	2.54648	2.13041	-0.505433	-5.01601
A0A0R4J0H7;Q8K2Z4;A0A087WNQ1;A0A087WRK6	4	Condensin complex subunit 1	Ncapd2	24	25.4	155.59	0	132.24	1392	-0.0582667	-0.0294667	0.0877333	-0.158367	0.0281333	0.0579333	-0.00326667	-0.138667	-0.253267	-0.560167	-0.430267	-0.206467	0.107374	0.0241076	0.297416	0.994047	0.267206	2.11967	0.708202	0.131749	1.55122
A0A0R4J0I4;E9PVJ3;Q8BIW9;F6ZBE7;E9Q2M3	5	Chromosome transmission fidelity protein 18 homolog	Chtf18	3	5	108.14	0	7.0255	969	-0.570467	0.248133	0.322333	-0.139867	-0.379367	-1.22707	-0.155467	-0.331667	-0.954267	0.105733	-0.960067	-0.0665667	0.596402	0.582096	1.33337	0.158788	-0.173459	-0.423418	0.569913	0.480464	1.28167
A0A0R4J0I9;Q91ZX7	2	Prolow-density lipoprotein receptor-related protein 1;Low-density lipoprotein receptor-related protein 1 85 kDa subunit;Low-density lipoprotein receptor-related protein 1 515 kDa subunit;Low-density lipoprotein receptor-related protein 1 intracellular domain	Lrp1	4	1.1	504.77	0	5.8809	4545	0.117467	0.330367	-0.447833	-0.253133	0.0774667	-0.112033	0.669767	0.412067	0.111567	-1.36893	-0.00733333	0.00826667	0.141491	0.0959269	0.381907	0.816483	0.853827	1.76353	0.634155	-0.397795	-1.40693
A0A0R4J0J5;Q8K114	2	Integrator complex subunit 9	Ints9	4	9.5	77.426	0	9.7042	687	0.173233	-0.137467	-0.0357667	-0.145867	-0.274667	-0.132367	0.461233	0.395933	0.225533	0.00393333	-0.0365667	0.150033	0.837467	0.184274	1.805	1.62896	0.321753	3.56414	1.45329	-0.360905	-3.12918
A0A0R4J0J6;Q8BKT7;Q5SVF9;Q5SVF8	4	THO complex subunit 5 homolog	Thoc5	13	29.4	78.699	0	41.709	683	0.107967	0.0156667	-0.123633	0.0285667	-0.256133	-0.0727333	0.148067	-0.0234333	-0.197733	-0.149133	0.312367	-0.0972333	0.394859	0.100105	0.934723	0.0936281	-0.0463753	-0.262267	0.0708508	0.0243734	0.202413
A0A0R4J0K1;Q9ERR7;A0A1C7ZMY4;A0A0G2JEF3	4	15 kDa selenoprotein	2024-09-15	7	53.7	17.731	0	47.294	162	-0.0586333	0.129567	-0.0709333	-0.0633333	-0.0929333	-0.192433	0.0138667	-0.0183333	0.0913667	-0.102033	0.127667	0.0373667	0.69992	0.116243	1.53506	0.036134	0.00792885	0.106698	0.14855	-0.0289561	-0.398947
Z4YL78;A0A0R4J0K2;K3W4R5;A2AGT5	4	Cytoskeleton-associated protein 5	Ckap5	34	21.3	218.71	0	92.916	1972	-0.134333	0.282567	-0.148233	0.148867	0.120767	0.0639667	-0.182133	-0.0194333	-0.147833	-0.138333	-0.157133	-0.473833	0.317195	-0.111209	-0.774759	0.513357	0.139972	1.17085	0.318561	0.116463	0.777624
A0A0R4J0L6;Q8BJZ4;A0A0N4SV23	3	28S ribosomal protein S35, mitochondrial	Mrps35	7	27.2	35.917	0	38.218	320	-0.1831	0.0569	0.1262	-0.0274	0.1546	0.0732	-0.3387	0.1827	-0.2257	-0.6336	-0.0772	0.031	0.24573	-0.0668138	-0.621568	0.141824	0.0994097	0.382713	0.277834	0.127208	0.691253
A0A0R4J0M1;Q8VCN9	2	Tubulin-specific chaperone C	Tbcc	9	32.8	38.094	0	31.325	341	-0.1329	0.1485	-0.0156	-0.2365	0.1225	0.1961	-0.1633	0.423	-0.3614	-0.444	-0.1677	-0.118	0.0605088	-0.0273215	-0.174507	0.337121	0.209305	0.816344	0.0465768	0.0339241	0.136118
A0A0R4J0M9;Q8CDG3	2	Deubiquitinating protein VCIP135	Vcpip1	3	3.1	134.44	0	3.6746	1220	-0.0728333	0.148067	-0.0752333	0.152667	0.237967	-0.277333	0.429667	0.527467	0.00956667	0.575267	0.492567	0.367467	0.0754526	-0.0377464	-0.214678	0.387111	-0.156195	-0.918998	0.854333	-0.322219	-1.83844
P46718;A0A0R4J0N5;A2T4N6	3	Programmed cell death protein 2	Pdcd2	3	14.6	38.341	0	5.5575	343	0.377033	-0.199867	-0.177167	0.680733	-0.219267	0.736733	-0.640967	1.13923	-0.113267	-8.13877	-0.355367	-0.0916667	0.47808	-0.399385	-1.10125	0.482947	2.99026	1.11088	0.0808482	-0.128341	-0.228945
A0A0R4J0P1;Q9D7B6;D3YTT4;A0A1L1SUG2	4	Isobutyryl-CoA dehydrogenase, mitochondrial	Acad8	10	32.4	45.091	0	32	413	0.0495333	-0.0228667	-0.0266667	-0.105267	-0.0325667	0.120933	-0.375567	-0.0914667	-0.0287667	-0.302567	-0.428867	-0.266867	0.0264889	0.00561714	0.0789959	0.643613	0.167463	1.42535	0.686288	0.165267	1.50848
Q8VDG3;A0A0R4J0P6;A0A2R8VKA3	3	Poly(A)-specific ribonuclease PARN	Parn	7	17.3	71.558	0	30.325	624	-0.224433	0.243167	-0.0187333	0.256467	0.0892667	-0.0178333	0.167467	0.247267	0.475967	0.0428667	0.0215667	0.175767	0.279878	-0.109297	-0.695639	0.974289	0.216842	2.07937	0.840794	-0.296904	-1.81159
A0A0R4J0Q5;P21619	2	Lamin-B2	Lmnb2	35	55.4	69.084	0	146.16	615	0.262167	-0.0834333	-0.178733	0.0470667	0.0250667	0.155967	0.188367	-0.0950333	0.0617667	0.345667	0.101467	0.157267	0.210547	-0.0760123	-0.543242	0.608565	-0.149736	-1.35708	0.120075	-0.051712	-0.329306
A0A0R4J0Q6;Q80VI1;D3YVX5	3	E3 ubiquitin-protein ligase TRIM56	Trim56	5	8.9	79.528	0	9.8947	734	-0.1403	0.2295	-0.0892	0.4786	-1.6472	-0.0878	0.2488	1.368	0.982	0.511	0.3436	0.4648	0.257931	0.418771	0.648237	0.571375	0.426469	1.28453	1.17039	-0.866276	-2.48914
Q3UM29;A0A0R4J0Q9;Q3TR20	3	Conserved oligomeric Golgi complex subunit 7	Cog7	2	5.1	86.072	0	14.515	770	-0.522567	0.126433	0.396133	0.142533	0.00193333	0.210233	-1.26707	-1.06217	0.475733	0.559033	0.171633	0.535233	0.1586	-0.118204	-0.422971	0.856827	-1.03981	-1.84339	0.430502	0.617851	1.00653
Q924D0;A0A0R4J0S3;D3Z792	3	Reticulon-4-interacting protein 1, mitochondrial	Rtn4ip1	5	20.7	43.371	0	22.769	396	0.126633	-0.0769667	-0.0496667	-0.184267	-0.153667	-0.141367	-0.0584667	-0.753867	-0.329867	-0.0512667	0.161133	-0.886567	1.15501	0.159769	2.45612	0.117124	-0.121834	-0.321943	0.832079	0.380722	1.79434
A0A1L1SVG0;A0A0R4J0S7;Q8CGB3;A0A1L1STY4	4	Uveal autoantigen with coiled-coil domains and ankyrin repeats	Uaca	7	7.6	160.8	0	12.194	1411	-0.940167	2.35353	-1.41337	-0.641767	-1.08287	-1.22327	-1.18247	-0.589767	1.87203	1.78113	1.89893	1.85923	0.339142	0.98263	0.820539	0.90401	-1.81313	-1.9375	0.00724652	-0.0333029	-0.0220653
A0A0R4J0T0;Q8K3A0;F6WN43;F6UL52	4	Iron-sulfur cluster co-chaperone protein HscB, mitochondrial	Hscb	3	14.1	26.673	0	3.9084	234	3.3878	-6.5506	3.1628	0.04	2.9246	2.4796	-6.5506	2.7253	-6.5506	2.9239	3.1286	2.616	0.206598	-1.81473	-0.534308	0.960197	-6.34815	-2.05074	0.313875	3.45862	0.767789
Q3U141;A0A0R4J0T4;Q5D0E0;O88351;F6ULQ4	5	Inhibitor of nuclear factor kappa-B kinase subunit beta	Ikbkb	2	4.3	50.056	0	3.11	442	-0.142367	0.635933	-0.493567	0.828833	0.488733	-7.38267	-0.663367	0.00593333	0.609633	0.451633	0.551133	-0.994367	0.304466	2.02171	0.747962	0.00995293	-0.0187378	-0.0302149	0.0106012	0.0159683	0.0321597
A0A0R4J0T5;P28659	2	CUGBP Elav-like family member 1	Celf1	18	42.3	52.178	0	167.44	487	-0.00753333	0.0774667	-0.0699333	-0.216533	-0.207533	-0.201133	0.0630667	-0.0200333	-0.0189333	-0.225533	-0.231733	-0.310533	2.07982	0.208395	4.85305	2.61326	0.263971	6.8051	0.0544415	-0.00802167	-0.157905
A0A0R4J0T8;Q9D8S3	2	ADP-ribosylation factor GTPase-activating protein 3	Arfgap3	4	11.5	57.542	0	6.1882	524	0.635267	-0.181933	-0.453333	0.209767	-0.314733	-7.77143	-7.77143	-7.77143	-7.77143	-0.596233	-0.0119333	-1.77403	0.432493	2.62544	1.01052	3.75447	-6.97734	-13.4649	4.72987	7.77139	23.7535
A0A0R4J0U2;Q0VGB7;A0A0N4SVH3;A0A0N4SV05	4	Serine/threonine-protein phosphatase 4 regulatory subunit 2	Ppp4r2	7	24.5	46.448	0	25.419	417	-0.203533	0.473267	-0.269733	0.114467	0.295767	0.289967	0.429867	0.420767	-0.0274333	0.137267	0.367167	0.321867	0.404211	-0.233416	-0.953646	0.00200337	-0.0010217	-0.00613646	0.41503	-0.274424	-0.975462
A0A0R4J0U7;Q8R395	2	COMM domain-containing protein 5	Commd5	3	20.1	24.467	0	10.868	224	0.209667	-0.707833	0.498167	0.384367	0.364267	0.632467	0.00786667	0.0963667	0.0660667	-0.908733	0.142167	-0.127233	0.544538	-0.460385	-1.23204	0.488382	0.354669	1.12163	0.0536795	-0.0567932	-0.155807
E9Q361;E9Q360;A0A0R4J0V1;Q8K2A7	4	Integrator complex subunit 10	Ints10	2	2.6	76.129	0.0066353	1.4549	659	-0.6605	0.3929	0.2676	0.1132	-1.1346	0.2564	0.4695	0.2358	0.2437	-6.2908	-1.8357	-0.1893	0.174897	0.255018	0.461376	0.780653	3.08822	1.693	0.391421	-0.316317	-0.927752
A0A0R4J0V5;P08775	2	DNA-directed RNA polymerase II subunit RPB1	Polr2a	31	23.5	213.48	0	109.49	1932	0.0944333	0.0432333	-0.137667	-0.102167	0.148233	0.0732333	0.0286333	-0.0910667	-0.0382667	-0.0544667	-0.139767	0.0208333	0.144432	-0.039786	-0.389022	0.156449	0.0241896	0.417852	0.160735	0.0335795	0.428041
A0A3B2WCF8;A0A3B2WB53;A0A0R4J0W0;Q8VEM9	4	Kelch domain-containing protein 3	Klhdc3	1	5	26.791	0.00047048	2.5885	238	2.29607	2.22087	-4.51693	2.80177	2.77617	2.88007	2.60127	-4.51693	2.46037	2.69877	-4.51693	2.05067	0.552773	-2.81933	-1.24816	0.0104214	0.104074	0.0316205	0.0185265	-0.181592	-0.0557184
A0A0R4J0W6;Q9CRC8;F6RGS7;F6RDA7;D6RHB1	5	Leucine-rich repeat-containing protein 40	Lrrc40	16	37.2	68.048	0	42.761	602	-0.141633	0.0611667	0.0804667	0.0876667	0.0851667	0.249267	-0.132433	-0.143633	-0.116433	-0.0978333	-0.0839333	-0.0771333	0.719843	-0.140715	-1.57394	1.95721	-0.0445677	-4.47461	0.850559	0.130855	1.83095
A0A1L1STE9;A0A0R4J0X2;Q8VC19	3	5-aminolevulinate synthase, nonspecific, mitochondrial	Alas1	1	6.6	18.572	0.0045892	1.6822	166	-0.0371333	0.245867	-0.208733	-0.282533	0.436367	0.277067	-8.60923	-8.60923	-8.60923	-0.334733	-0.198333	-0.190733	0.219413	-0.143674	-0.563194	8.2321	-8.36799	-178.871	6.4731	8.60919	64.9594
D3Z0V2;A0A0R4J0X8;Q9ES28;A0A1B0GRS3	4	Rho guanine nucleotide exchange factor 7	Arhgef7	3	6.1	72.353	0	3.4505	636	1.49913	-0.889967	-0.609167	2.91773	3.03943	1.80963	-0.339467	0.266433	3.02943	2.72743	-0.627167	2.87783	1.41905	-2.58893	-3.04801	0.164285	-0.673884	-0.436446	0.31432	-0.985482	-0.768723
A0A0R4J0Z1;P08003	2	Protein disulfide-isomerase A4	Pdia4	57	71.1	72.369	0	323.31	641	-0.0231667	0.0286333	-0.00546667	0.0387333	-0.00166667	0.0596333	-0.0286667	0.00303333	0.00433333	-0.0547667	-0.0212667	-0.0704667	0.613915	-0.0321929	-1.3675	1.08425	0.0417328	2.30631	0.141668	0.00713348	0.382335
Q8R146;A0A0R4J107;A0A0A6YXV0	3	Acylamino-acid-releasing enzyme	Apeh	9	18.7	81.58	0	14.612	732	-0.213567	0.230533	-0.0169667	-0.161667	0.434733	0.0390333	-0.0348667	0.193633	-0.630667	-0.412167	-0.489967	0.204533	0.182357	-0.104012	-0.478739	0.0806375	0.0752729	0.22839	0.221223	0.157276	0.567248
A0A0R4J114;Q8BTT6;A0A0A6YXM9;A0A0A6YWS6	4	Digestive organ expansion factor homolog	Diexf	3	4.7	88.3	0	3.9913	768	-0.649167	0.388733	0.260433	0.644833	-1.85837	0.501033	-0.557667	-0.684767	0.654633	-0.581567	0.332033	0.428733	0.0972202	0.237523	0.271519	0.182167	-0.255697	-0.478298	0.134394	0.195995	0.364629
G3UYZ1;A0A0R4J117;Q8R366;D3Z4Q8;A0A0A6YWK7	5	Immunoglobulin superfamily member 8	Igsf8	8	17.9	58.131	0	58.729	548	0.180633	-0.152467	-0.0281667	-0.226867	-0.213467	-0.738167	-0.707767	-0.641267	-1.20627	-0.601367	-0.772267	-0.587067	0.926247	0.392803	1.98215	0.454601	-0.198228	-1.05465	1.86156	0.851765	4.1947
A0A0R4J124;O54781;A0A0G2JG74;Q6P5E1;Q9Z0G2	5	SRSF protein kinase 2;SRSF protein kinase 2 N-terminal;SRSF protein kinase 2 C-terminal	Srpk2	5	11.9	76.884	0	8.4828	682	0.134433	0.229433	-0.363867	0.0852333	-0.220367	-0.0735667	-0.488067	-0.335967	-0.159467	-0.495767	-0.522667	-0.727867	0.124707	0.0695368	0.340802	0.994249	0.254249	2.12008	0.724787	0.327832	1.58359
A0A0R4J138;P50429;Q32KI9	3	Arylsulfatase B	Arsb	10	20.6	59.704	0	24.664	534	0.0425	0.1547	-0.1972	0.2059	0.225	0.1656	-0.3008	-0.0638	-0.1805	-0.6802	-0.2607	-0.475	0.879698	-0.198825	-1.8889	0.978009	0.290272	2.08694	0.66225	0.181692	1.46165
Q5SW19;A0A0R4J140;Z4YLI8	3	Clustered mitochondria protein homolog	Cluh	9	7.8	148.07	0	11.893	1315	-0.177933	0.186067	-0.00813333	0.812867	0.295767	0.0689667	-0.0509333	0.321967	0.149967	-0.0796333	-0.0330333	0.228167	0.737708	-0.392504	-1.60885	0.284887	0.101847	0.706361	0.393505	-0.140328	-0.931978
A0A5F8MPC5;A0A0R4J150;B9EJ86	3	Oxysterol-binding protein	Osbpl8	3	3.7	79.231	0	3.1618	695	0.249967	0.214667	-0.464633	-0.341433	-0.651233	-0.494033	-0.429633	-0.261333	0.0476667	-0.173733	-0.132333	-0.198133	0.929671	0.495543	1.98905	0.119615	-0.0462933	-0.328159	0.324577	0.214387	0.790216
A0A0R4J170;Q3TKT4;G3UX35;A0A140LJD7	4	Transcription activator BRG1	Smarca4	30	21.8	181.85	0	108.82	1617	0.135733	0.00793333	-0.143667	-0.0736667	-0.250567	-0.160767	-0.179467	-0.162067	-0.138867	-0.218967	-0.236467	-0.365167	0.780428	0.161691	1.69256	1.12041	0.113366	2.38247	0.916857	0.160174	1.96327
Q9QZH6;A0A0R4J174;J3KMM6	3	Evolutionarily conserved signaling intermediate in Toll pathway, mitochondrial	Ecsit	7	19.8	49.798	0	28.713	435	0.165333	-0.211867	0.0465333	0.0605333	-0.0403667	0.863633	0.116733	0.225533	0.0100333	0.206733	0.333333	0.332633	0.407336	-0.294632	-0.959956	1.08601	-0.173485	-2.30999	0.388103	-0.117457	-0.921014
A0A0R4J187;P23475;A0A2R8VHZ9;E9PZD4;E9Q163;E9Q4A4	6	X-ray repair cross-complementing protein 6	Xrcc6	24	49	69.484	0	102.32	608	-0.0892667	0.115533	-0.0262667	0.131933	0.120233	0.132633	0.0198333	0.0790333	-0.0287667	-0.0709667	0.000433333	-0.187567	0.991108	-0.128304	-2.11366	0.80222	0.109395	1.73541	0.125714	-0.0233879	-0.343294
A0A0R4J195;Q9CSU0;F6YB25;F7DAY5	4	Regulation of nuclear pre-mRNA domain-containing protein 1B	Rprd1b	16	60.6	36.812	0	77.323	325	-0.2081	0.0999	0.1082	-0.1366	0.0732	-0.0666	-0.0559	-0.0406	0.0562	-0.2194	-0.1134	-0.1861	0.131702	0.0433203	0.358036	1.5613	0.159546	3.39276	0.0416367	0.0134315	0.122272
D3Z774;Q6AXH7;A0A0R4J1C0;Q61188;P70351	5	Histone-lysine N-methyltransferase EZH2;Histone-lysine N-methyltransferase EZH1	Ezh2;Ezh1	1	1.8	80.996	0.0020257	2.0844	707	0.349967	0.173067	-0.523033	0.412767	-0.0373333	0.219567	-0.242133	0.343567	-0.216633	0.195667	-0.430633	0.0817667	0.267251	-0.198299	-0.668452	0.0154933	0.0126858	0.0467491	0.0398381	0.0384331	0.1172
A0A0R4J1C5;Q91YY4	2	ATP synthase mitochondrial F1 complex assembly factor 2	Atpaf2	1	3.4	34.287	0.00092187	2.3496	298	4.9056	-2.4528	-2.4528	4.8018	4.6789	-2.4528	-2.4528	-2.4528	-2.4528	4.9424	4.7735	4.6284	0.273966	-2.34265	-0.682937	6.82875	-7.2342	-79.728	0.427243	2.45281	1
A0A0R4J1E2;F6ZFU0;Q9CVV2;E9PUM6;D3Z356	5		Eef1d	17	31.8	72.93	0	204.7	660	-0.1092	0.0661	0.0431	0.0612	-0.0183	0.0515	-0.026	0.0504	0.0338	0.0336	-0.0097	0.0509	0.200489	-0.0314503	-0.520421	0.0660046	-0.00556374	-0.189396	0.118187	-0.0193755	-0.324599
A0A0R4J1E3;Q9QXS6;F7CPL2	3	Drebrin	Dbn1	21	37.1	72.544	0	149.95	661	-0.1218	0.243	-0.1212	0.0821	0.2397	0.0404	0.0854	-0.2285	-0.0585	-0.3204	-0.266	-0.1688	0.372337	-0.120729	-0.888885	0.848996	0.184551	1.82785	0.167181	0.0672169	0.443276
A0A0R4J1F8;A0A2K6EDP7;P59328	3	WD repeat and HMG-box DNA-binding protein 1	Wdhd1	6	9.5	120.34	0	29.923	1081	-0.755	0.6325	0.1225	0.2466	0.1814	0.8709	-0.6731	-0.7814	-0.8387	-0.7826	-0.1212	-0.8649	0.397106	-0.43296	-0.939277	0.294829	-0.174856	-0.727547	0.871862	0.764451	1.87329
Q3KNM2;A0A0R4J1H0;F6W8T3	3	E3 ubiquitin-protein ligase MARCH5	2024-03-05	2	11.9	31.231	0	5.1427	278	-0.165467	0.209633	-0.0441667	-0.139867	-0.246567	-0.00976667	0.131333	0.326633	0.103133	-0.0287667	0.0348333	0.343933	0.435086	0.132064	1.01571	0.201069	0.0703621	0.521743	0.645058	-0.187031	-1.42816
A0A0R4J1H6;E9QP99;P55937	3	Golgin subfamily A member 3	Golga3	5	4.4	162.89	0	6.6151	1447	-1.6142	1.3029	0.3113	0.4354	1.1929	-0.3197	0.8322	0.8954	0.8181	0.4191	0.4179	0.6274	0.171662	-0.436226	-0.453805	2.09413	0.360438	4.89873	0.422522	-0.848577	-0.990524
A0A0R4J1J1	1			1	7.7	15.57	0.00024004	2.8774	142	2.5114	2.5271	-5.0385	2.1791	2.5134	1.724	2.7466	1.746	2.2278	2.6563	-5.0385	2.0511	0.351214	-2.13882	-0.845511	0.399967	2.35047	0.945067	0.369661	-2.24012	-0.883412
Q8CEE7;A0A0R4J1N8;D3YVJ8	3	Retinol dehydrogenase 13	Rdh13	6	24.3	36.464	0	7.6184	334	-0.654967	0.365633	0.289333	-0.710767	-0.482367	-0.0419667	0.317133	0.304633	-0.507567	0.610333	-0.319767	-0.345967	0.465638	0.41172	1.07659	0.0464752	0.0565529	0.135834	0.0300155	-0.038065	-0.0891863
P40630;A0A0R4J1N9;D3Z0F3	3	Transcription factor A, mitochondrial	Tfam	10	37.4	27.987	0	35.265	243	-0.0181333	0.0446667	-0.0265333	0.182967	0.0807667	-0.214133	0.149167	0.159267	0.186967	-0.0282333	-0.0647333	0.0813667	0.0466011	-0.0164992	-0.136186	1.69244	0.168993	3.72965	2.5574	-0.165119	-6.57415
A0A0R4J1Q0;G5E896;Q3UJB9;D6RE33;F6ZJ27;F6V5I7	6	Enhancer of mRNA-decapping protein 4	Edc4	12	13.5	150.65	0	60.439	1390	-0.195033	0.123967	0.0710667	-0.313533	0.129767	0.112767	0.0773667	-0.0341333	0.00126667	0.121667	0.176767	-0.0847333	0.0461277	0.0236556	0.134864	0.260853	-0.056373	-0.654589	0.0488796	-0.0148265	-0.142529
E9QQ99;D3Z1Y1;A0A0R4J1R1;Q9DBY1;D3YZH4	5	E3 ubiquitin-protein ligase synoviolin	Syvn1	3	5.9	61.446	0	6.346	561	0.177433	-0.105867	-0.0715667	-0.168867	-0.901167	-0.0806667	-0.257267	-0.182367	0.112333	-0.412267	-0.0561667	-0.0585667	0.628035	0.383569	1.39501	0.151935	0.0665487	0.407069	0.309325	0.109082	0.758215
A0A0R4J1R7;Q9CZL5	2	Pterin-4-alpha-carbinolamine dehydratase 2	Pcbd2	3	27.2	11.74	0	4.2154	103	-0.175133	-0.0519333	0.227067	-0.316033	-0.435933	-0.655233	-0.550733	-0.433933	0.825967	-0.465633	-0.455433	-1.69523	1.41012	0.469091	3.02704	0.609283	0.819178	1.35848	0.0394044	0.0529416	0.115974
A0A0R4J1S2;E9QMI6;E9QP07;Q80W14;D3Z4N6;F6QF44;F6XW22	7	Pre-mRNA-processing factor 40 homolog B	Prpf40b	6	9.6	99.696	0	8.8043	873	0.480367	-0.399933	-0.0804333	0.249367	-0.464833	-0.0360333	0.424067	0.533767	0.549767	-0.0374333	0.259567	-0.488233	0.0902693	0.0838223	0.253572	1.25598	0.591235	2.67589	0.900581	-0.502554	-1.93063
B7ZWM6;Q3UTJ2;A0A0R4J1W0;B2RXQ9;B9EKP8;D3Z080;A0A0R4J1T1;Z4YJR7;A0A0R4J1X5;D3Z203;A0A1B0GRC3;F6ZWT0;F7BEU1;A0A5F8MPQ4;F6V513;A0A5F8MPJ2;E9PYX6;A0A286YCI8;A0A668KL65;D3Z5J3;E9QNA7;D3Z0E9;E9Q6A3;A0A286YDN0;A0A286YCQ0;D3Z2C7;A0A286YD34;D3YUT0;D3YTN2;D3Z4W6;D3Z0N2;A0A1B0GRL6;Q62417	33	Sorbin and SH3 domain-containing protein 2	Sorbs2	16	20.9	134.24	0	65.222	1196	0.118633	-0.0229667	-0.0956667	0.266033	-0.154567	0.271133	-0.543767	-0.588167	-0.942967	-0.901767	-0.454567	-0.868967	0.341692	-0.127544	-0.825827	0.0933638	0.0500895	0.261585	2.09499	0.691637	4.90146
A0A0R4J1Y3;Q8BWU5;E9QMF4;E0CYN9;E0CXW7;E0CYK9	6	Probable tRNA N6-adenosine threonylcarbamoyltransferase	Osgep	13	55.8	36.346	0	57.254	335	0.0958333	0.113633	-0.209467	-0.0358667	-0.0244667	0.139933	-0.240667	-0.0639667	-0.140967	-0.0945667	0.172533	0.00213333	0.0784701	-0.0265547	-0.222672	0.873669	-0.175181	-1.87689	0.565414	0.1485	1.27288
Q9CR67;A0A0R4J1Z3;Q9CZM3	3	Transmembrane protein 33	Tmem33	4	15.8	28.031	0	9.7437	247	0.342233	-0.151767	-0.190467	-0.0227667	-0.539867	-0.0866667	-0.364767	-0.443067	-0.208467	-0.0312667	-0.0255667	0.0648333	0.385402	0.216433	0.915524	1.96979	-0.341431	-4.51239	0.851618	0.338762	1.83305
A0A0R4J1Z9;E9QKK4;Q8K3I9	3	Glucocorticoid-induced transcript 1 protein	Glcci1	1	4	38.492	0.0011439	2.2624	351	-0.0591333	0.201267	-0.142133	-0.0366333	-0.140733	-0.0530333	-0.0978333	0.104267	0.0932667	-0.209433	-0.203933	-0.405433	0.285743	0.0767574	0.708191	1.51719	0.306148	3.28367	0.0971707	-0.0332457	-0.271392
Q9ESJ0;A0A0R4J254;G3UX04	3	Exportin-4	Xpo4	4	4.7	129.98	0	3.7693	1151	1.4091	1.1349	-2.544	1.0928	1.4008	1.7879	1.1927	1.6155	1.14	1.1012	1.4508	1.3297	0.48055	-1.42716	-1.10614	0.0414965	0.0221907	0.121878	0.439998	-1.31607	-1.02553
A0A0R4J256;P28076;G3UYK5;A0A494B9L1	4	Proteasome subunit beta type-9	Psmb9	3	19.6	23.325	0	33.689	219	-0.183167	0.0986333	0.0845333	0.0548333	-0.525767	0.230033	1.68583	2.43833	2.90273	2.00353	2.49903	2.08883	0.11878	0.0802542	0.326078	0.139052	0.145185	0.375986	2.51314	-2.34236	-6.396
A0A0R4J259;G3UZI2;Q7TMK9;G3V018;G3UZ48;G3UXJ6;G3UWM1;G3XA76;G3UXU5;G3UY67;G3UYK7	11	Heterogeneous nuclear ribonucleoprotein Q	Syncrip	33	62	62.543	0	183.17	561	0.0092	-0.0685	0.0593	-0.108	-0.1585	0.0898	-0.1023	0.0057	-0.0718	-0.2719	-0.2326	-0.4072	0.280774	0.0588703	0.697559	1.79415	0.247781	4.00494	0.498737	0.0561275	1.14206
A0A0R4J260;B2RRE7	2	OTU domain-containing protein 4	Otud4	2	1.8	122.93	0.00023624	2.6605	1106	2.39967	-1.70353	-0.696133	2.93707	2.62197	2.66717	2.68647	2.74917	-0.302033	2.40327	2.42357	2.49797	1.03992	-2.74203	-2.214	0.293716	-0.730394	-0.725181	0.464417	-1.7112	-1.07417
G3UWV6;A0A0R4J263;O35083	3	1-acyl-sn-glycerol-3-phosphate acyltransferase;1-acyl-sn-glycerol-3-phosphate acyltransferase alpha	Agpat1	2	15.2	22.337	0	6.3978	198	0.00803333	0.177833	-0.185867	-0.216267	-0.194267	-0.0497667	-0.0735667	-0.0276667	-0.146567	-0.426667	-8.96777	-0.283267	0.583251	0.15343	1.30771	0.474759	3.1433	1.09468	0.303794	0.0825825	0.746544
A0A0R4J272;Q921N7	2	Transmembrane protein 70, mitochondrial	Tmem70	3	21.7	28.402	0	6.9978	254	0.0327	0.0413	-0.074	-1.0991	-0.3729	-0.1482	-0.2823	0.3014	-0.0615	1.6737	-0.3244	0.0684	0.86848	0.540038	1.86656	0.313606	-0.486743	-0.767223	0.027202	0.014115	0.0810625
Q7TMF3;A0A0R4J275;F6RBR6	3	NADH dehydrogenase [ubiquinone] 1 alpha subcomplex subunit 12	Ndufa12	14	88.3	17.086	0	89.847	145	0.0436667	0.0150667	-0.0587333	0.0676667	0.00406667	0.0574667	-0.177833	-0.330733	-0.362933	-0.639633	-0.357033	-0.525633	0.521364	-0.0431067	-1.18659	1.01841	0.216951	2.16962	1.96171	0.290469	4.48809
G3UX82;A0A0R4J288;O70348	3	Decapping and exoribonuclease protein	Dxo	1	7.8	28.292	0.0082557	1.3313	245	-5.2228	2.6547	2.5681	3.0736	3.0139	2.7088	-5.2228	3.2439	-5.2228	-5.2228	2.242	2.6887	0.488421	-2.93209	-1.1217	0.237673	-2.30318	-0.603825	0.246982	2.40057	0.624316
A0A0R4J2B2;Q6WVG3;Q8C7J6;Q5DTY9	4	BTB/POZ domain-containing protein KCTD12	Kctd12	10	34.6	35.888	0	46.862	327	0.0652333	0.151533	-0.216767	-1.32657	-1.28347	-1.14857	-0.533267	-0.690867	-0.650167	-1.62567	-1.55807	-1.74697	3.27507	1.25283	10.1485	3.82285	1.01881	14.0152	2.1773	0.624755	5.17082
A0A0R4J2B6;Q8BX09;A0A087WRV7;A0A087WST2;A0A087WQU2	5	Retinoblastoma-binding protein 5	Rbbp5	5	11.2	59.026	0	12.41	537	0.1579	-0.398	0.2401	0.2051	-0.0805	0.1876	0.2764	0.2325	-0.1951	-0.1459	0.3266	-0.2424	0.179144	-0.104005	-0.471277	0.209539	0.125146	0.540965	0.156259	-0.10458	-0.417399
A0A0R4J2C2;P46097;P46096	3	Synaptotagmin-2	Syt2	7	20.4	47.248	0	17.808	422	0.0559333	-0.0216667	-0.0342667	0.289033	0.324733	0.277933	0.218833	0.541733	0.402133	-0.541767	-0.250067	-0.457767	3.15061	-0.297229	-9.42346	2.49043	0.804092	6.30621	1.78079	-0.387566	-3.96804
A0A0U1RPI5;A0A0U1RNE7;Q8BJ83	3	TM2 domain-containing protein 3	Tm2d3	1	6.2	16.297	0.0070483	1.426	145	-0.302	0.2456	0.0564	0.1592	0.4737	0.4598	-8.2189	-0.0591	-0.3863	0.1179	-8.2189	0.7174	0.891029	-0.364237	-1.91152	0.0368293	-0.426901	-0.108675	0.46781	2.88806	1.0809
A0A0U1RNF2;A2RTH5;A0A0U1RPZ5	3		Lcmt1	4	15.7	38.161	0	17.387	332	-0.8472	0.4486	0.3986	0.3237	0.0636	0.0879	-0.9942	0.1702	-0.9257	0.4675	0.2932	-0.7951	0.135292	-0.158424	-0.366823	0.450649	-0.571778	-1.04678	0.441161	0.583218	1.02785
A0A0U1RNH1;A0A0U1RPT9;Q9DA08	3	SAGA-associated factor 29 homolog	Ccdc101	1	8.6	17.307	0.0028882	1.9014	152	0.1375	-0.2	0.0625	-0.4095	-0.0151	0.2506	0.1543	-0.0952	-0.5068	-0.3323	-0.0589	-0.1169	0.095406	0.0580006	0.266853	0.0323852	0.0201511	0.0959934	0.274365	0.149208	0.683795
A0A0U1RNK7;E9PX48;A2A9M5;A2A9M4;Q8R1A4;A0A0U1RNY4;A2AW79;F6ZJ55;Q8C147	9	Dedicator of cytokinesis protein 7	Dock7	16	10.4	238.09	0	36.369	2098	0.300833	-0.113667	-0.187167	0.153433	0.159533	0.171733	0.0375333	-0.516167	-0.0622667	-0.0550667	0.0722333	-0.149567	0.458945	-0.161606	-1.06329	0.304361	-0.136165	-0.74774	0.32442	0.180297	0.789888
A0A0U1RNL1;F8VPK3;A0A0U1RNL9;P56671;A0A0U1RPH5;Q5NBZ2;Q5NBZ1;Q9JMG9;Q5NBY9	9	Myc-associated zinc finger protein	Maz	4	11.2	46.498	0	3.5772	454	0.0809333	0.234133	-0.315067	-0.166567	-0.313567	0.272233	-0.494367	0.144833	-0.310067	-0.400867	-0.591767	-0.0162667	0.103783	0.0692711	0.288299	0.173264	0.116412	0.457558	0.366485	0.219861	0.876908
A0A0U1RPL1;A0A0U1RPD7;A0A0U1RNW0;A0A0U1RPM8;Q6P2B2;Q99K78;A0A494BAP2;A0A0U1RP94;Q8BVP5;Q8C4X2;Q8BTH8	11	Casein kinase I isoform gamma-2;Casein kinase I isoform gamma-3;Casein kinase I isoform gamma-1	Csnk1g1;Csnk1g2;Csnk1g3	1	9.8	19.137	0.00024331	3.0681	164	-4.63237	2.54303	2.08933	1.92833	2.22073	-4.63237	3.08603	2.40553	1.45573	-4.63237	2.74213	1.83933	0.016583	0.161074	0.0499781	0.419415	2.33274	0.984282	0.41635	-2.31576	-0.978119
D6REG2;A0A0U1RNZ2;D3YWU4;A0A0U1RPY3;D3YWA9;D3YTR6;Q8R0G7	7	Protein spinster homolog 1	Spns1	1	8.5	17.993	0	4.3245	165	3.22137	3.31547	-6.53683	2.80457	2.70417	-6.53683	2.70627	2.37477	2.84547	-6.53683	-6.53683	-6.53683	0.0254915	0.342674	0.0761009	6.49396	9.17903	65.7447	0.332934	-2.6422	-0.807641
A0A0U1RP13;Q8VDP6	2	CDP-diacylglycerol--inositol 3-phosphatidyltransferase	Cdipt	1	7	20.292	0.00023725	2.7091	185	0.0507	0.2278	-0.2785	0.1413	-0.2449	-0.1004	-0.3632	-0.1996	-0.7161	-0.8491	-0.5479	-0.9848	0.134588	0.0680021	0.365104	0.85534	0.367617	1.84044	0.937354	0.426334	2.00453
A0A0U1RP59;Q9JL16	2	Interferon-stimulated gene 20 kDa protein	Isg20	4	31	16.501	0	9.0546	145	-0.501133	-0.436333	0.937467	0.907467	1.10997	1.43917	3.13077	3.23767	2.71287	3.14047	3.11847	3.36907	1.09663	-1.15222	-2.33229	0.436139	-0.182241	-1.01782	2.43901	-3.02707	-6.10681
Q9BCZ4;A0A0U1RP62;A0A0U1RPI8	3	Selenoprotein S	Vimp	2	10.5	21.509	0	3.171	190	-0.318767	0.607333	-0.288567	0.750533	0.498033	-0.806767	-0.392767	-1.16187	0.431433	-0.502067	-7.93257	-7.93257	0.0921075	-0.147306	-0.258336	0.943554	5.08133	2.01705	0.272185	0.37439	0.679101
A0A0U1RP69;Q9DBT3	2	Coiled-coil domain-containing protein 97	Ccdc97	2	10.7	19.331	0.0074405	1.3955	168	-0.0593	-0.0604	0.1197	-0.6941	-0.3692	-7.2841	0.3283	-0.156	-0.5689	0.2549	-0.3528	-7.2841	0.545898	2.78248	1.2347	0.406095	2.32846	0.957451	0.190214	0.132222	0.496891
A0A0U1RP81;A0A1B0GX08;E9PVS5	3			32	63.5	53.717	0	4.5221	488	2.58963	-4.69517	2.10553	2.77703	2.40133	2.52173	2.69513	-4.69517	2.46053	2.25153	2.44763	2.80823	0.472505	-2.56672	-1.09021	0.410505	-2.34895	-0.966348	0.0150527	-0.153512	-0.0454413
A0A0U1RPB1;Q505D7	2	Optic atrophy 3 protein homolog	Opa3	2	7.7	23.887	0.00092507	2.3789	208	0.352267	-0.128733	-0.223533	-0.176933	-0.244333	-0.0401333	0.0357667	0.0686667	-0.0124333	-0.284133	0.106167	-0.145933	0.337846	0.153835	0.81785	0.522088	0.138596	1.18801	0.0589877	-0.0306307	-0.170361
A0A0U1RPD8;Q8K284;A0A0U1RNK8;A0A0U1RP70	4	General transcription factor 3C polypeptide 1	Gtf3c1	6	4.9	226.76	0.00024319	3.0674	2005	-0.048	0.1688	-0.1208	0.3774	0.5785	-0.2962	0.3241	-0.0305	-0.2827	-0.7907	0.0328	-0.3935	0.324318	-0.219859	-0.789673	0.584356	0.387472	1.30987	0.00606525	-0.00363032	-0.0184929
A0A0U1RPL0;E9Q5Q0;Q7TQH0;J3QP59	4	Ataxin-2-like protein	Atxn2l	17	23.3	115.26	0.006028	1.5134	1096	0	0	0	6.3136	6.1384	5.9672	6.037	5.7977	0	6.1497	6.2228	6.459	6.37531	-6.13972	-61.4007	0.518204	-2.33227	-1.18038	0.934498	-3.9449	-1.99877
A0A0U1RPU8;Q9D3A9	2	Protein tweety homolog 1	Ttyh1	1	3.4	38.906	0.0039508	1.7472	354	2.50903	-4.76017	2.25113	2.67903	2.46523	3.18593	-4.76017	-4.76017	1.99903	2.77913	3.09643	2.48143	0.508556	-2.77671	-1.16141	1.10118	-5.29274	-2.34187	0.312443	2.5071	0.764778
A0A0U1RQ37;A0A6I8MX03;Q921J4	3	Ubiquitin-conjugating enzyme E2 S	Ube2s	1	7.1	24.536	0.00023941	2.8492	226	-0.2379	-0.0438	0.2817	-0.1048	-8.8174	-0.2646	0.3171	-0.2849	-0.5324	0.1581	-8.8174	-8.8174	0.458589	3.06227	1.06258	0.877608	5.65883	1.88474	0.220866	0.166714	0.566448
A0A0U1RQ42;D6RGM3;E9QK48;Q7TNG5	4	Echinoderm microtubule-associated protein-like 2	Eml2	1	6.7	16.744	0.0045752	1.6597	150	-5.4544	2.067	3.3874	4.3757	4.7193	1.2572	4.7658	-5.4544	-5.4544	-5.4544	-5.4544	-5.4544	0.509635	-3.45073	-1.16353	0.427243	3.40671	1	0.177503	2.04769	0.467457
Q3U319;A0A0X1KG60;A0A0U1RPJ4	3	E3 ubiquitin-protein ligase BRE1B	Rnf40	7	8.3	113.97	0	6.8606	1001	0.279833	-0.105867	-0.173967	-0.0445667	0.0990333	0.310433	0.272933	-0.168667	-0.292067	-0.382067	-0.0320667	-0.690667	0.279784	-0.121631	-0.695436	0.524787	0.305646	1.19331	0.101253	0.0626316	0.281851
D3Z665;A0A0X1KG67;Q3TAS6	3	ER membrane protein complex subunit 10	Emc10	1	7.9	22.469	0	28.336	214	3.50713	-6.11417	2.60703	2.35103	-6.11417	2.86063	-6.11417	2.45293	2.42773	2.84303	2.54073	2.55993	0.0237866	0.300838	0.0711386	0.463408	-3.05907	-1.07216	0.0331441	0.41118	0.0981667
A0A140LHA2;Q9WVA3;A0A140LIM5;A0A140LJ21;A0A140LI47	5	Mitotic checkpoint protein BUB3	Bub3	13	50.6	36.766	0	98.103	324	-0.00483333	-0.166033	0.170867	-0.0411333	-0.0332333	0.223667	0.0567667	0.217667	-0.155833	0.0290667	0.0332667	-0.00783333	0.141139	-0.049722	-0.381054	0.06843	0.0213464	0.195924	0.097127	-0.039465	-0.27128
D3YY42;D3Z5F9;A0A140LHN0;Q9CX30	4	Protein YIF1B	Yif1b	1	10	27.479	0	13.264	251	-0.0675667	-0.213767	0.281333	0.341633	0.224233	0.456633	-0.0653667	-0.510867	-0.193067	-0.474667	-0.238567	-0.118767	0.989689	-0.340793	-2.11076	0.0421154	0.0208588	0.12362	0.577672	0.256454	1.29682
A0A140LHQ8	1			5	18.1	57.003	0	7.3119	531	-0.0499	0.1488	-0.0989	-0.0551	-0.0635	0.3596	-0.1084	0.1777	0.1193	0.0944	0.1132	-0.2155	0.194113	-0.0803541	-0.505845	0.180909	0.0654901	0.47538	0.21098	-0.0628834	-0.544222
A0A140LHT6;E9QPQ8;A0A140LI38;A0A140LHD4;Q8JZS9;A0A140LI40	6	39S ribosomal protein L48, mitochondrial	Mrpl48	3	28.3	12.954	0	10.182	113	0.0697333	-0.0320667	-0.0376667	-0.0742667	-0.694967	-0.510367	-0.168467	-0.448667	-0.207167	-2.59517	-0.156767	-0.188567	1.07034	0.426545	2.27722	0.362345	0.705404	0.868418	1.36079	0.274759	2.91243
A0A140LHU9;A0A140LI54;Q3TRM4;A0A140LJI6;A0A140LHE0	5	Neuropathy target esterase	Pnpla6	5	6.5	145.23	0	17.919	1316	0.139767	-0.268633	0.128867	0.485667	0.256967	0.724567	0.312267	0.248667	0.383267	-0.879833	0.403267	-0.513733	1.20678	-0.489087	-2.56788	0.774534	0.644782	1.68099	1.05715	-0.314711	-2.24974
A0A140LHY7;Q8BH76;Q9EQ28;A0A140LIW6	4	DNA polymerase delta subunit 3	Pold3	4	12.1	46.135	0	6.799	422	0.108333	0.362333	-0.470667	-1.11197	0.194733	0.551433	0.0430333	-0.976567	0.577933	-0.934367	-2.35947	-0.619667	0.0762515	0.12195	0.216798	0.777432	1.18593	1.68667	0.0807848	0.118581	0.228778
A0A140LI81;A0A140LIY3;Q9WTJ4	3	Flt3-interacting zinc finger protein 1	Fiz1	1	12.2	9.9093	0.0039534	1.7674	90	-0.0641	-0.0845	0.1486	0.036	0.0233	0.7364	-0.0262	0.2839	0.3565	0.2242	0.4578	-0.3408	0.463895	-0.265191	-1.07313	0.126068	0.0910352	0.344168	0.667863	-0.204724	-1.47258
A0A140LIC5;A0A140LIN7;A0A140LJ56;Q9CQG6	4	Transmembrane protein 147	Tmem147	1	42.9	5.7357	0	3.3039	49	-0.225533	0.0333667	0.192167	0.207767	-9.94833	-0.496433	-0.355933	-0.279433	-0.801733	0.328767	-0.579333	-0.275033	0.447971	3.41236	1.04144	0.413274	-0.303837	-0.971928	1.10794	0.479048	2.35611
Q3TYT1;A0A140LIF0;P97478	3	5-demethoxyubiquinone hydroxylase, mitochondrial	Coq7	3	8.3	37.68	0	9.8385	337	0.4356	0.0169	-0.4525	0.6058	-0.1411	0.2303	0.1644	0.0345	0.1766	0.3539	0.369	0.2611	0.277841	-0.231634	-0.691269	1.63651	-0.202837	-3.58358	0.183064	-0.125135	-0.48038
Q9Z1M2;A0A140LIF8	2		Irgm2	8	26.8	45.204	0	8.5612	395	-2.37947	4.75893	-2.37947	4.86043	-2.37947	-2.37947	7.85123	8.03213	7.89443	7.42653	7.35403	7.52323	0.00326388	-0.0338338	-0.00998314	2.58819	0.491311	6.7006	1.53605	-7.92591	-3.33007
A0A140LIT2;O88455	2	7-dehydrocholesterol reductase	Dhcr7	2	3.6	54.219	0	6.0882	474	-0.170333	0.0128667	0.157467	-0.283033	-0.375033	-0.0898333	-0.443233	-0.231233	-0.0382333	-0.432633	0.130767	-0.0325333	0.918862	0.249287	1.9673	0.243874	-0.126079	-0.61749	0.72175	0.237555	1.57766
A0A140LJ04;E9Q5W5;Q5SSH7	3	Zinc finger ZZ-type and EF-hand domain-containing protein 1	Zzef1	2	1.4	331.3	0	4.6073	2953	0.1912	-0.6785	0.4873	0.2668	0.587	-0.8195	-0.362	-0.3031	0.6306	-0.3863	0.2444	-4.4642	0.0067989	-0.011412	-0.0207127	0.431713	1.52384	1.00896	0.00797077	0.0115226	0.0242509
A0A140LJ36;Q9JIG8	2	PRA1 family protein 2	Praf2	3	8.9	31.722	0	7.0662	292	0.3528	-0.1163	-0.2365	-0.3382	-0.4714	-0.2177	-0.2944	-0.4336	-0.4845	0.3118	-0.3527	-0.9029	0.816685	0.342448	1.76393	0.0896135	-0.0895977	-0.251869	1.00584	0.404208	2.14381
A0A140LJ70;A0A140LHS4;A0A140LJ68;A0A140LIF7;A0A140LI33;Q6PAK3	6			13	75.6	28.909	0	47	254	-0.0218	-0.0958	0.1176	0.1267	-0.0776	0.6612	-0.539	0.1485	-0.923	-0.0729	-0.3597	-1.0102	0.444265	-0.236785	-1.03405	0.0348192	0.0430838	0.102953	0.615105	0.437817	1.36982
D3Z684;A0A140LJ80;Q9CWY4	3	Gem-associated protein 7	Gemin7	1	27.2	9.0523	0	7.6351	81	0.0530667	-0.0668333	0.0137667	-0.214833	-0.0726333	-0.136433	-0.00773333	0.0429667	0.144667	0.118767	0.162267	-0.570133	1.22457	0.141267	2.60672	0.257689	0.156345	0.647709	0.453119	-0.0599982	-1.0517
A0A140LJF7;A0A140LJK7;E9PW34;A2AGL3	4	Ryanodine receptor 3	Ryr3	1	0.2	550.83	0.0028889	1.9053	4858	0.635833	-1.22137	0.585533	-0.763067	0.0785333	-0.344667	0.316433	0.0245333	-6.05117	0.608733	-0.0586667	0.282133	0.201126	0.343072	0.521874	0.450357	-2.18081	-1.0462	0.367863	1.90339	0.879731
E9Q394;A0A140LJJ5;A0A140LID7;A0A140LIX0	4		Akap13	2	0.9	303.97	0.0020252	2.0841	2776	0.181067	2.38917	-2.57023	1.86487	-2.57023	0.452067	-2.57023	0.124367	0.0524667	0.522867	0.605867	0.284467	0.0143935	0.0844158	0.0434824	0.642413	-1.26887	-1.42301	0.179923	0.797771	0.473088
E9Q3L2;A0A140T8I9;A0A338P7D3	3		Pi4ka	4	2.7	237.04	0	4.6415	2105	0.460267	-0.473733	0.0134667	-0.707333	0.710367	-0.244433	0.814567	0.259867	0.592767	-0.542233	0.621967	0.256767	0.055917	0.0804857	0.161958	0.512039	0.443552	1.16826	0.819131	-0.555719	-1.76876
A0A140T8R5;Q6IE82	2	Protein Jade-3	Jade3	1	1.2	93.585	0.0022386	2.0059	824	0.0639667	-0.186333	0.122367	0.131767	0.666167	0.366167	0.212067	-0.110633	-0.167533	-0.142433	-0.0485333	0.646567	1.00388	-0.388006	-2.13979	0.250151	-0.173906	-0.631258	0.0499563	0.0220362	0.145518
I7HIK9;Q80ZA1;A0A158SIS7;P02340	4	Cellular tumor antigen p53	Trp53;Tp53	14	48.1	42.15	0	43.869	378	0.245767	0.353867	-0.599633	0.0685667	-0.338633	-0.224433	0.155467	0.263767	0.300267	0.135267	0.0787667	0.0588667	0.194785	0.164853	0.507387	1.41206	0.148891	3.03157	0.323255	-0.239816	-0.787451
A0A171EBL2;E9Q555	2	E3 ubiquitin-protein ligase RNF213	Rnf213	38	11	584.62	0	118.15	5151	-0.0261667	0.303833	-0.277667	0.00603333	-0.174167	-0.398567	-0.000366667	0.0814333	0.195733	-0.199167	-0.180267	-0.153167	0.388218	0.188907	0.921248	2.00499	0.269801	4.61937	0.199981	-0.0922852	-0.519263
A0A1B0GR08;Q921G8;A0A1B0GRD4;A0A1B0GRD0	4	Gamma-tubulin complex component 2	Tubgcp2	3	4.1	102.74	0	7.4086	900	0.274333	0.142133	-0.416467	-0.209667	-0.636567	0.188733	-0.355367	-0.0542667	0.0130333	-0.166767	-0.584267	-0.781967	0.276058	0.219123	0.687438	0.820648	0.378817	1.77175	0.213709	0.132148	0.550377
A0A1B0GR11;Q93092	2	Transaldolase	Taldo1	25	60.5	42.151	0	110.34	382	-0.1776	0.0067	0.1709	0.4452	0.3278	0.1775	0.1906	0.2256	0.2456	0.4441	0.3029	0.4036	1.17287	-0.316859	-2.49446	1.65282	-0.162891	-3.62582	1.01588	-0.220664	-2.16442
A0A1B0GR78;A0A1B0GRA5;P70302	3	Stromal interaction molecule 1	Stim1	2	3.9	62.195	0	5.9956	540	-0.239233	0.267567	-0.0283333	0.416467	-0.0523333	0.0118667	-0.426133	-0.132533	-0.291233	-0.406733	-0.434033	-1.86983	0.237494	-0.125318	-0.603429	0.560967	0.620235	1.26419	0.768694	0.28332	1.66953
A0A1B0GRM7;A0A1B0GRB2;A0A1B0GRB8;A0A1B0GRX7;Q99KH2;P63034;A0A1B0GRZ2;A0A1B0GQW2;Q3TZ02;A2A517;Q9QX11	11	Cytohesin-2;Cytohesin-1	Cyth2;Cyth1	2	10.8	19.42	0.0062325	1.4927	166	-0.374133	0.197167	0.176967	0.150267	0.422967	-0.234033	0.341167	0.264667	0.0153667	-8.25243	1.52467	0.000566667	0.158793	-0.113101	-0.423431	0.332194	2.44946	0.806101	0.417034	-0.207095	-0.979495
A0A1B0GRP7;Q9Z2Y8;Q6P8V7;A0A1B0GRR5;Q80ZV3;A0A1B0GSP5;A0A1B0GQY5;A0A1B0GSA1	8	Proline synthase co-transcribed bacterial homolog protein	Prosc	7	33.3	36.061	0	31.206	330	-0.2666	0.1381	0.1285	0.2565	-0.1578	-0.3925	-0.4374	0.0081	0.3641	0.07	-0.4983	-0.0742	0.158296	0.0979207	0.422249	0.19436	0.145765	0.506413	0.0272571	0.0217241	0.0812218
A0A1B0GRU3;E9Q8K8;Q6ZPZ3	3	Zinc finger CCCH domain-containing protein 4	Zc3h4	8	10.3	127.45	0	9.2359	1180	0.1438	0.4106	-0.5544	0.1652	-0.0736	0.0567	-0.0666	0.0774	0.4342	0.0984	-0.4923	0.1182	0.0577249	-0.0493838	-0.166911	0.40873	0.240254	0.962768	0.173375	-0.148302	-0.457817
A0A1B0GRU8;Q9R1C7	2	Pre-mRNA-processing factor 40 homolog A	Prpf40a	19	24.2	105.53	0	86.699	926	0.0879333	-0.161267	0.0733333	0.138833	-0.189267	-0.392967	-0.131867	-0.0282667	0.00203333	-0.501467	0.0508333	0.101533	0.351447	0.147804	0.845991	0.117468	0.0636895	0.322803	0.228251	0.0526721	0.582934
A0A1B0GRV0;D3Z5X0	2			19	75.5	34.973	0	5.6165	323	-0.391367	0.325533	0.0658333	-0.0824667	-0.140867	-0.103467	-8.14637	-0.0256667	0.609533	-0.158567	-0.352967	-0.126567	0.199507	0.108934	0.518183	0.338214	-2.30818	-0.818614	0.373793	2.52085	0.891861
A0A1B0GRZ8;Q8BGF6	2	ELMO domain-containing protein 2	Elmod2	2	10.1	22.345	0	3.5735	189	-0.300967	0.542533	-0.241567	0.155133	-7.13667	-0.196767	-7.13667	-0.141767	0.130633	-0.620067	-0.0952667	0.508533	0.427893	2.39275	1.0013	0.409238	-2.31367	-0.963793	0.424905	2.38259	0.995309
A0A1B0GS27;A0A1B0GSA5;Q80Y98	3	Phospholipase DDHD2	Ddhd2	1	2.2	40.967	0.0047743	1.6167	358	0.0778333	-0.167767	0.0899333	-0.0747667	0.353833	0.322333	0.250933	-0.00916667	0.0688333	0.0530333	0.0631333	-0.0761667	0.549402	-0.200469	-1.24157	0.433146	0.0902328	1.01183	0.382121	-0.103573	-0.908846
A0A1B0GS45;Q8C4M7	2	Centromere protein U	Cenpu	1	10.6	12.566	0	4.0725	113	2.79543	3.73873	-6.53417	3.35773	3.24273	3.22283	3.38573	3.29433	3.13013	2.69243	2.58943	2.71533	0.426591	-3.27439	-0.998692	2.69983	0.604322	7.17698	0.425843	-3.27006	-0.997192
A0A1B0GS49;Q7TN37	2	Transient receptor potential cation channel subfamily M member 4	Trpm4	1	1.2	119.75	0.0049816	1.5932	1066	-0.184933	0.127967	0.0569667	-0.139133	-0.0788333	-0.133233	-0.276933	-0.429333	-0.273533	-0.402033	-0.354233	-0.296533	0.534104	0.117067	1.2116	0.151943	0.024327	0.407088	1.41196	0.326618	3.03136
A0A1B0GS58;Q9CQM9;A0A1B0GT04;A0A1B0GSD3	4	Glutaredoxin-3	Glrx3	19	69.8	41.704	0	135.37	374	-0.154467	0.144133	0.0103333	0.203633	0.120033	0.262833	-0.117967	0.00783333	0.0651333	0.0321333	-0.172467	-0.0449667	0.955539	-0.195498	-2.0413	0.227393	0.0467873	0.581025	0.0505746	0.0150007	0.147231
A0A1B0GS63;Q8K221;A0A1B0GSM3;D3Z2F3;A0A1B0GQY8;D6RHM6	6	Arfaptin-2	Arfip2	8	35.3	37.288	0	34.022	337	-0.0607667	-0.0313667	0.0921333	-0.0991667	0.0151333	-0.0388667	-0.259767	-0.124667	-0.381567	-0.370567	-0.261967	-0.307967	0.288544	0.0409292	0.71417	0.292261	0.0582027	0.722087	1.35946	0.255309	2.90937
Q8K4L2;E9Q3Z5;A0A1B0GS91;Q8K4L3;F6R6A4	5	Supervillin	Svil	3	1.3	226.81	0.00024131	2.9576	2031	-0.0937667	0.621833	-0.528067	-0.522267	-3.70457	-0.998667	-3.70457	1.46553	0.847733	0.121933	1.01833	0.633633	0.7664	1.74184	1.66503	0.253771	-1.05509	-0.63917	0.100013	0.463804	0.27868
A0A1B0GSB4;A0A1B0GSR3;Q8BZX4	3	Splicing regulatory glutamine/lysine-rich protein 1	Srek1	3	25.3	21.256	0	12.23	198	-0.9549	-0.0188	0.9737	1.1806	1.2408	0.7819	0.947	0.7633	0.7689	0.6358	0.9856	0.5723	0.863463	-1.06776	-1.85658	0.268019	0.0951284	0.670111	0.669361	-0.826361	-1.4755
D3Z0B9;A0A1B0GSU0;Q571I9;A0A1B0GSN3	4	Aldehyde dehydrogenase family 16 member A1	Aldh16a1	10	20	79.488	0	47.203	754	-0.0602333	-0.0594333	0.119667	0.205067	0.346567	0.000566667	-0.263733	0.309067	0.273267	0.0858667	0.373267	0.158067	0.720062	-0.184086	-1.57437	0.185893	-0.0995223	-0.486926	0.211593	-0.106229	-0.545604
A0A1B0GSX7;Q6PFD9;B2RQL0;A0A140T8J8;A0A1B0GRB5;A0A1B0GRA7;A0A1B0GS62	7	Nuclear pore complex protein Nup98-Nup96;Nuclear pore complex protein Nup98;Nuclear pore complex protein Nup96	Nup98	30	22.7	197.31	0	104.37	1816	0.260467	-0.117833	-0.142633	-0.154333	-0.275733	0.00786667	-0.289133	-0.460633	-0.457633	0.0470667	-0.305033	-0.0516333	0.384243	0.140749	0.913165	1.18056	-0.299265	-2.51104	1.32501	0.402493	2.83064
A0A1B0GT26;O55003	2	BCL2/adenovirus E1B 19 kDa protein-interacting protein 3	Bnip3	2	11	19.38	0	4.3095	173	-0.1951	0.1468	0.0483	-0.2041	0.0072	-1.4376	-9.3514	-9.3514	-9.3514	-9.3514	2.7289	2.556	0.517801	0.544793	1.17959	0.935029	-7.99588	-1.99984	7.07767	9.35138	92.0174
A0A1B0GT40;Q9D6Y7	2	Mitochondrial peptide methionine sulfoxide reductase	Msra	2	17.2	19.168	0	4.076	169	-0.536767	0.292933	0.243833	0.141533	0.0192333	0.231033	-0.138867	0.00653333	-0.220367	-0.750867	-0.762767	0.393833	0.180187	-0.130594	-0.473703	0.261929	0.255716	0.656924	0.1593	0.117559	0.424636
A0A1B0GT81;Q07813;A0A1B0GS13;A0A1B0GTA4;A0A1B0GSH8;A0A1B0GT35	6	Apoptosis regulator BAX	Bax	7	50.3	18.955	0	112.97	171	-0.0631	0.1001	-0.037	-0.0325	-0.1204	0.0504	-0.1441	-0.1356	-0.5543	-0.1877	-0.1702	-0.2855	0.184478	0.0341765	0.483654	0.16795	-0.0635357	-0.445086	0.879866	0.27799	1.88924
A0A1B0GT92;Q9Z1E4;A0A1B0GR90;Q8VCB3	4	Glycogen [starch] synthase, muscle	Gys1	17	36.1	76.623	0	88.184	674	-0.242833	0.0966667	0.146167	-0.552733	-0.527633	-0.383433	-0.382933	-0.332733	-0.236833	-0.593333	-0.722233	-0.565333	1.66772	0.487942	3.66465	2.05987	0.309469	4.7899	1.15259	0.317507	2.45094
O88374;A0A1B0GX27;O35855;A0A1B0GST1	4	Branched-chain-amino-acid aminotransferase;Branched-chain-amino-acid aminotransferase, mitochondrial	Bcat2	2	7.4	39.774	0.00046992	2.573	353	0.0347667	-0.413133	0.378367	0.622767	0.398867	-0.704433	0.922767	0.512567	0.0580667	0.0305667	-0.139933	-0.456033	0.0793678	-0.105745	-0.225043	1.12231	0.686241	2.38649	0.665871	-0.497788	-1.4687
A0A1C7CYV0;B1AX58;Q99K51	3	Plastin-3	Pls3	3	8.3	70.642	0	8.3922	629	-0.569367	0.336433	0.232933	-0.304467	-0.896167	0.261633	0.102533	0.886133	0.522633	-0.583767	0.175933	-0.528567	0.28717	0.312998	0.711238	1.15132	0.81588	2.44824	0.620462	-0.503754	-1.38026
E9QA74;E9Q405;A0A1C7ZN10;K3W4L0;B2RRE2;E9QAX2;Q9JMH9	7	Unconventional myosin-XVIIIa	Myo18a	3	2.8	186.53	0	3.5134	1642	-0.0979333	0.0652667	0.0326667	-0.255933	-0.421333	-0.768033	-0.492933	-0.242833	-0.529533	-1.37393	-0.688433	-1.21143	1.41212	0.481803	3.03173	1.38475	0.669504	2.96783	1.82712	0.421805	4.09701
A0A1D5RL92;Q8CGZ0	2	Calcium homeostasis endoplasmic reticulum protein	Cherp	13	18.4	106.41	0	57.777	938	-0.0898667	0.185233	-0.0953667	0.112833	-0.0336667	-0.0484667	0.104433	0.0707333	0.0839333	-0.341367	-0.0770667	-0.0431667	0.0325563	-0.0102253	-0.0964836	1.19135	0.240218	2.53437	0.390869	-0.0863202	-0.926631
A0A1D5RL96;Q80TK0;D3YUW2;Q3TEG0;F7CG54	5	Uncharacterized protein KIAA1107	Kiaa1107	5	3.9	190.84	0	7.757	1751	-0.385133	0.193867	0.191267	0.0675667	-0.636733	0.291867	-0.723833	-1.86183	-0.802733	-0.731033	-0.882033	-0.634433	0.0974657	0.0924206	0.27215	0.435862	-0.380337	-1.01726	1.27852	1.12946	2.726
A0A1D5RLG3;Q80UJ7	2	Rab3 GTPase-activating protein catalytic subunit	Rab3gap1	8	10.3	110.96	0	20.776	988	0.0188333	0.276633	-0.295467	0.143333	0.925233	0.193633	0.0656333	-0.251867	-0.280767	0.205133	0.131233	0.0844333	0.627082	-0.420752	-1.39315	1.19525	-0.295945	-2.54282	0.320472	0.155694	0.781628
F7CGG2;E9PZA7;E9QLK7;E9PWT1;A0A1D5RLL4;Q80YV3	6	Transformation/transcription domain-associated protein	Trrap	7	2.4	405.42	0	12.729	3587	-0.5689	0.4298	0.1391	0.3633	-0.0276	0.1339	0.3527	-0.0006	0.0971	-0.8503	-0.1225	-0.9237	0.188499	-0.156514	-0.492941	1.32349	0.781893	2.8272	0.181035	-0.149702	-0.475671
A0A1D5RLM3;Q3U284	2	Transmembrane protein 231	Tmem231	1	7.4	18.584	0.0020234	2.0652	163	-0.304167	-0.0438667	0.348033	-0.435067	-0.478067	0.314733	-8.51597	-0.488567	-0.0545667	-0.666367	0.227133	-0.603567	0.246823	0.199464	0.623967	0.410354	-2.67209	-0.966044	0.474961	3.01968	1.09508
A0A1D5RLM8	1			5	1.2	654.2	0	3.3009	5808	-0.1367	0.135	0.0017	1.6572	0.2797	-0.1706	-0.102	0.2924	0.0635	0.4166	-0.1391	-0.0848	0.457388	-0.588778	-1.0602	0.0327105	0.020415	0.0969255	0.240697	-0.0846526	-0.610497
A0A1D5RLS1;Q60902	2	Epidermal growth factor receptor substrate 15-like 1	Eps15l1	9	16.2	66.204	0	13.611	599	0.177667	0.0730667	-0.250733	-0.0186333	0.361467	0.159967	0.267067	0.197367	0.436667	0.125767	0.0233667	0.549867	0.42205	-0.167603	-0.989578	0.141737	0.0673669	0.382503	0.955068	-0.300383	-2.04034
A0A1D5RLV3;B8XCJ6;Q8BLN6	3	Protein unc-80 homolog	Unc80	4	2	363.1	0.00069735	2.4188	3258	-0.140833	0.580067	-0.439233	0.256767	0.741867	-0.479333	0.214367	0.391367	0.933067	0.843767	-0.00213333	0.275167	0.137042	-0.173087	-0.371092	0.160147	0.14068	0.426647	0.619999	-0.512897	-1.37936
A0A1D5RLV4;Q91VW5	2	Golgin subfamily A member 4	Golga4	2	3	143.21	0	4.878	1251	1.0656	1.8059	-2.8715	1.7421	1.5437	1.2039	1.9213	1.5557	1.4829	-2.8715	-2.8715	-2.8715	0.439761	-1.49661	-1.02506	5.31719	4.52478	33.357	0.49468	-1.65332	-1.13406
A0A1D5RLY6;Q8C052	2	Microtubule-associated protein 1S;MAP1S heavy chain;MAP1S light chain	Map1s	6	10.8	91.025	0	7.9804	864	-0.063	0.2248	-0.1618	-0.0098	-1.0915	0.0157	-0.164	0.1665	0.0425	0.1133	0.02	-0.435	0.400002	0.361856	0.945138	0.232688	0.115531	0.592792	0.0335506	-0.014979	-0.0993295
A0A1D5RM90;B2ZAC8;Q8R3L2;A0A1D5RLU0	4	Transcription factor 25	Tcf25	7	17.9	71.035	0	12.298	626	-0.0251333	0.373667	-0.348533	0.522667	0.0639667	-0.307533	-0.299533	-0.683933	-0.393333	-0.625633	-1.17703	0.00376667	0.10539	-0.093043	-0.292386	0.145066	0.140673	0.390555	0.896332	0.458915	1.92213
B7ZWL1;A0A1D5RMJ8;Q6ZQ08;A0A1D5RMD8;A0A1D5RML9;A0A1D5RMB6;A0A1D5RM04;A0A1D5RM03	8	CCR4-NOT transcription complex subunit 1	Cnot1	27	15.4	260.95	0	56.413	2326	-0.2	0.0135	0.1865	0.1294	-0.0239	0.0615	0.0539	-0.02	-0.1792	-0.0876	-0.054	-0.2749	0.175579	-0.0556685	-0.462969	0.39229	0.0903912	0.929514	0.13626	0.0484524	0.369187
A0A1I7Q4A6;Q9CPQ5	2	Centromere protein Q	Cenpq	1	11.5	30.76	0	4.9749	269	-2.63147	5.26293	-2.63147	4.88743	4.69003	4.79383	4.98903	4.50263	4.82193	3.85663	4.32483	-2.63147	0.845047	-4.79044	-1.82002	0.578647	2.92125	1.29873	0.840231	-4.77121	-1.81048
A0A1I7Q4G8;E9QMN5;Q8CHY6	3	Transcriptional repressor p66 alpha	Gatad2a	8	16.1	65.434	0	16.97	614	-0.209033	0.0819667	0.127067	0.466767	-0.290833	0.134267	-0.196733	-0.126833	-0.374733	-0.820033	-0.603833	-0.311733	0.159456	-0.10338	-0.425005	0.98394	0.34576	2.09903	0.839874	0.232773	1.80977
Q4FCQ7;J3QNU1;A0A1L1SQ41;Q9Z2A5	4	Arginyl-tRNA--protein transferase 1	Ate1	2	3.7	58.319	0.00023901	2.8214	509	-0.0912667	0.154533	-0.0632667	-0.227567	0.0449333	0.0918333	-1.03747	0.0187333	-1.15977	-0.184867	-0.867967	-0.266567	0.0849277	0.0302696	0.239652	0.264886	-0.286366	-0.663333	0.885496	0.726187	1.90047
E9PUM4;A0A1L1SQ51;Q71LX4;Q8CDM9;A0A1L1SRI1;A0A1L1SQP9	6	Talin-2	Tln2	9	6.1	271.66	0	9.8016	2542	-0.283933	0.234267	0.0496667	-0.0615333	1.46817	1.65387	-0.544033	-0.614133	-0.968833	-0.728133	-0.404933	-1.14403	0.839028	-1.02023	-1.80809	0.0696624	0.0500221	0.199231	1.61669	0.708986	3.5327
A0A1L1SQA8;P62852	2	40S ribosomal protein S25	Rps25	11	52.7	10.309	0	47.663	93	-0.1826	0.0789	0.1037	-0.251	0.0993	0.0437	0.1517	0.1565	0.1047	-0.021	0.0491	-0.1191	0.0901728	0.0360095	0.253321	1.50809	0.167965	3.26142	0.670836	-0.137602	-1.47837
A0A1L1SS47;A0A1L1SQF2;Q8BH15;A0A1L1SQA7	4	CCR4-NOT transcription complex subunit 10	Cnot10	3	8.9	45.049	0	3.1091	405	0.5682	-0.1188	-0.4494	0.9502	1.3335	-0.8195	-0.4771	1.0653	1.0772	-0.0095	1.3869	1.3715	0.268337	-0.48811	-0.670798	0.200707	-0.361161	-0.520918	0.392648	-0.555194	-0.93024
E0CZC3;A0A1L1SRF1;E0CYC4;E9Q6E2;G5E8L1;Q8R3L8;Q8BWD8	7	Cyclin-dependent kinase 8;Cyclin-dependent kinase 19	Cdk8;Cdk19	1	12.8	19.289	0	4.5293	164	-2.38633	-2.38633	4.77267	-2.38633	5.44267	5.23247	5.22987	-2.38633	5.26827	4.95437	4.97957	4.61187	0.323008	-2.76292	-0.786935	0.349384	-2.14467	-0.841736	0.317312	-2.70391	-0.775004
S4R1Y2;Q9CWY6;T1ECW4;A0A1L1SVH5;A0A1L1SRM3;Q9WVB0;Q8VC52	7	RNA-binding protein with multiple splicing;RNA-binding protein with multiple splicing 2	Rbpms;Rbpms2	1	6.3	17.606	0.0013661	2.2	159	-0.542333	0.162267	0.380067	0.343467	0.0651667	0.380667	-0.958033	-0.535933	-0.218733	-0.228533	-0.618233	-0.261433	0.372872	-0.263101	-0.889979	0.335618	-0.201543	-0.813221	0.746285	0.570922	1.62563
A0A1L1SRY8;A0A1L1SSY9;Q9DCU6;A0A1L1SU24;A0A1L1STN5;A0A1L1SV70	6	39S ribosomal protein L4, mitochondrial	Mrpl4	4	19.6	24.659	0	9.636	219	0.357967	-0.0966333	-0.261333	-0.113033	-0.591233	-0.744633	-0.216933	-0.159333	-0.132533	0.245767	0.188267	0.0731667	0.844702	0.482962	1.81933	2.40848	-0.338707	-5.99095	0.381563	0.169624	0.907711
A0A1L1SSA8;Q91XE8	2	Transmembrane protein 205	Tmem205	2	15	19.612	0	10.773	173	0.1859	-0.7288	0.5429	0.444	-0.3671	0.3205	-0.1326	-0.1693	0.399	-0.9226	0.7935	0.8867	0.104893	-0.132478	-0.291123	0.131394	-0.220148	-0.357281	0.0258051	-0.0324122	-0.0770119
Q3UDS7;A0A1L1SSF2;Q8VDL4	3	ADP-dependent glucokinase	Adpgk	13	40.8	53.788	0	85.101	495	0.1382	-0.0146	-0.1236	-0.2242	0.0223	-0.1762	-0.4819	-0.1497	-0.354	-0.1984	0.0084	-0.0236	0.516779	0.12605	1.17758	1.04063	-0.257302	-2.21548	1.25375	0.328503	2.67096
A0A1L1SSF8;Q91V76	2	Ester hydrolase C11orf54 homolog		4	24.5	31.334	0	17.878	282	-0.202767	0.0935333	0.109233	0.321133	0.110533	1.14423	0.505133	0.228133	-0.00426667	-0.220567	-0.640667	-0.834267	0.725734	-0.525279	-1.58544	1.58894	0.808218	3.46216	0.609592	-0.243013	-1.35908
A0A1L1ST22;Q8BSE7;A0A1L1SRY3	3			9	17.8	66.341	0.00023987	2.8706	600	-3.69967	2.05733	1.64233	-3.69967	2.65543	2.32773	1.84003	2.41653	1.81123	2.55753	2.11713	2.33673	0.0530776	-0.427862	-0.154148	0.600235	-0.314536	-1.34084	0.469874	-2.02259	-1.08499
A0A1L1STE4;Q45VK5;A0A1L1SSU8;A0A1L1SQR7;A0A1L1ST48;A0A1L1SU19;A0A1L1SR62;A0A1L1SQ69	8		Ilf3	38	50.7	97.452	0	199.19	908	0.0952333	-0.0236667	-0.0715667	-0.319567	-0.106767	0.0142333	0.308733	0.208933	0.285633	-0.186967	0.100633	-0.125967	0.556279	0.137383	1.25502	1.66528	0.338518	3.65826	2.003	-0.267745	-4.61327
A0A1L1STE6;Q9D6R2	2	Isocitrate dehydrogenase [NAD] subunit alpha, mitochondrial	Idh3a	23	50.8	41.52	0	230.57	384	0.0553667	-0.0653333	0.00996667	-0.0306333	-0.106833	-0.0134333	-0.167933	-0.171133	-0.315633	-0.0878333	-0.0619333	-0.131333	0.481144	0.0502885	1.10732	1.11023	-0.124519	-2.36093	1.65526	0.218215	3.63215
A0A1N9M4K1;A0A1L1SU77;P70665;A0A1L1SQF7	4	Sialate O-acetylesterase;Sialate O-acetylesterase small subunit;Sialate O-acetylesterase large subunit	Siae	4	11.5	53.172	0	8.6133	469	-1.04553	0.502667	0.542867	1.21627	1.09637	0.835567	-0.618733	0.125967	-0.666933	0.564667	0.350567	0.487767	0.916264	-1.04939	-1.96208	1.49655	-0.854197	-3.23331	0.26503	0.386568	0.663647
A0A1L1SU87;Q62252	2	Sperm surface protein Sp17	Spa17	1	16.2	15.064	0.0022336	1.9789	130	0.423267	-0.200933	-0.222333	-0.539933	-8.38203	-0.300333	-0.810333	-8.38203	-0.281633	-0.785933	-0.153833	-0.530733	0.50491	3.07406	1.15423	0.435795	-2.66782	-1.01713	0.529737	3.15798	1.20303
A0A1L1SUI3;Q9D1F9;A0A1L1SUV7	3		Slc37a4	3	11.6	48.428	0	6.1045	450	0.553233	-0.0251667	-0.528067	-9.63527	-2.05087	-1.00927	-1.61377	-1.72217	-9.63527	-0.413867	0.00123333	-9.63527	0.705807	4.23181	1.54654	0.0838016	-0.974424	-0.236703	0.74177	4.32373	1.61679
A0A1L1SUU4;Q9ERN0	2	Secretory carrier-associated membrane protein 2	Scamp2	1	6	22.088	0	3.2367	200	-0.0747333	0.0780667	-0.00333333	0.238967	-0.349633	-0.0968333	0.0154667	-0.219533	0.197867	-11.1248	0.241767	-11.1248	0.146011	0.0691694	0.392833	0.902593	7.3339	1.93466	0.00522054	0.00204913	0.0159325
A0A1L1SV73;Q8BY87	2	Ubiquitin carboxyl-terminal hydrolase 47	Usp47	13	11.3	157.15	0	23.443	1376	-0.5797	0.0394	0.5403	-0.0801	0.1609	0.1718	-0.4338	-0.0947	-0.1367	-0.2732	0.0126	-0.153	0.089644	-0.0842005	-0.251948	0.24524	-0.0838464	-0.620493	0.258774	0.221713	0.650069
A0A1N9M8A6;Q9CXV9	2	DCN1-like protein 5	Dcun1d5	3	15.3	29.222	0	4.2295	255	-5.59623	3.43887	2.15737	2.70437	3.34147	1.83917	0.411467	3.20817	3.35657	3.08857	-5.59623	3.38287	0.387767	-2.62833	-0.920331	0.261795	2.03365	0.656633	0.319775	-2.32537	-0.780168
A0A1S6GWJ4;Q91VN6	2	Probable ATP-dependent RNA helicase DDX41	Ddx41	9	18.8	71.1	0	17.422	633	-0.0154	-0.0845	0.0999	0.0319	-0.0158	0.2903	0.5096	0.2178	0.1509	0.3843	0.4431	0.6822	0.395035	-0.102147	-0.93508	0.66789	-0.210458	-1.47263	1.12351	-0.292781	-2.38903
A0A1W2P6F6;A0A1W2P7Q9;Q60605;A0A1W2P6G5;Q8CI43	5	Myosin light polypeptide 6	Myl6	8	58.6	17.005	0	89.582	152	-0.1618	0.3007	-0.1389	-0.1131	0.0986	-0.0833	-0.2693	-0.0576	0.0572	-0.2348	-0.1876	0.0616	0.069259	0.0325731	0.198149	0.0808228	0.0303599	0.228878	0.193372	0.0898825	0.504147
A0A1W2P6L9;Q3UQ28	2	Peroxidasin homolog	Pxdn	3	2.1	144.35	0.0028908	1.9096	1295	-0.2078	0.203	0.0048	1.8705	-0.7197	0.718	1.9939	2.0947	1.9133	-3.9344	0.7105	0.683	0.339466	-0.622943	-0.821211	0.856913	2.84761	1.84356	3.98687	-2.00067	-15.4255
A0A1W2P6W7;Q9WUN2	2	Serine/threonine-protein kinase TBK1	Tbk1	1	20.7	13.855	0	6.1092	121	-0.216033	0.186267	0.0297667	-0.378133	-8.99983	-0.0780333	-0.00393333	0.287867	0.124667	-8.99983	0.385667	0.0578667	0.465682	3.152	1.07668	0.412976	2.98827	0.971326	0.399278	-0.136206	-0.943673
F8VPM0;E9Q374;A0A5F8MPQ7;A0A1W2P6X9;Q91YE5;A0A1W2P6L0	6	Bromodomain adjacent to zinc finger domain protein 2A	Baz2a	3	1.4	209.4	0	3.6026	1887	-0.676433	0.481267	0.195167	-0.833333	0.731867	-0.223433	1.08507	0.784067	1.02757	0.248767	0.456067	-0.669633	0.0658141	0.108289	0.188883	1.25078	0.953826	2.66438	1.2582	-0.96557	-2.68081
H3BK44;E9PY90;H3BK48;E9Q3S2;H3BKH2;H3BJS0;A0A1W2P711;Q91ZV0;H3BKL6;H3BL19;H3BJI6;H3BJ71;H3BJS5;H3BJY7;H3BJ35;H3BJ84	16	Melanoma inhibitory activity protein 2	Ctage5;Mia2	15	28.4	85.621	0	62.575	761	-0.0712	0.0484	0.0228	-0.0052	-0.0855	-0.1469	0.014	-0.2618	0.1164	-0.2881	-0.4646	-0.1518	0.65362	0.0792007	1.44484	0.825062	0.257715	1.78047	0.13618	0.0437737	0.368991
F8VPV0;A0A1W2P737;P48725	3	Pericentrin	Pcnt	3	1.3	331.33	0	4.7655	2916	-2.03413	1.04177	0.992367	0.373867	0.921667	0.268267	0.423267	0.880067	0.814767	-1.75533	0.919267	1.03697	0.192697	-0.521257	-0.502598	0.278398	0.639063	0.692462	0.276039	-0.706035	-0.687397
A0A1W2P768;P84228;F8WI35;E0CYN1;E0CYR7	5	Histone H3.2;Histone H3	Hist1h3b;H3f3a	11	48.6	20.246	0	137.39	181	0.1158	-0.0667	-0.0491	-0.1542	0.0173	-0.2329	-0.0457	-0.1155	-0.2023	0.0267	-0.407	-0.2716	0.585321	0.123287	1.31175	0.285541	0.096166	0.707759	0.756032	0.121183	1.64471
A0A1W2P799;Q3UHB1	2	5-nucleotidase domain-containing protein 3	Nt5dc3	3	12.4	48.962	0	10.741	418	0.137133	-0.431667	0.294533	-3.09647	-2.58027	-0.559367	0.468533	-0.349467	-0.189667	0.679933	0.531033	0.673933	1.21347	2.07871	2.58246	1.20145	-0.651805	-2.55629	0.0235802	0.023531	0.0705368
A0A1W2P7C1;P70365	2	Nuclear receptor coactivator 1	Ncoa1	2	4	99.954	0	14.569	922	-1.07823	-0.846233	1.92447	-6.84153	-6.84153	-0.502833	-6.84153	-0.977833	-1.09243	-1.94993	-6.84153	-0.924933	0.952861	4.72864	2.03588	0.0340622	0.268181	0.100792	0.617016	2.97063	1.37354
A0A1W2P7H0;Q9CR11	2	YEATS domain-containing protein 4	Yeats4	1	14.7	11.078	0.0030987	1.8431	95	0.0096	0.0131	-0.0227	0.1029	-0.2465	-0.3257	-0.0917	-0.0682	0.0451	-8.8426	-8.8426	0.2832	0.520029	0.156475	1.18397	0.882321	5.76238	1.89414	0.366072	0.0383078	0.876061
A0A1W2P7J9;Q61133	2	Glutathione S-transferase theta-2	Gstt2	1	7.7	20.733	0.00023781	2.7417	182	2.07053	-4.31027	2.23973	1.86773	-4.31027	-4.31027	3.24353	2.34563	2.38453	3.22623	3.16793	2.73043	0.307812	2.25091	0.755024	0.505294	-0.383664	-1.15499	0.539275	-2.65788	-1.22173
A0A1W2P7K2;Q9CQE6;A0A1W2P7E1;Q9DAP7	4	Histone chaperone ASF1A;Histone chaperone ASF1B	Asf1a;Asf1b	2	14.2	15.029	0.00024038	2.9067	134	0.0673667	-0.331233	0.263867	0.487067	0.445267	0.0637667	0.236167	-0.528433	-0.595333	0.0800667	-0.831833	0.0861667	0.683627	-0.332027	-1.50329	0.0634637	-0.0739517	-0.182529	0.391208	0.295849	0.927319
A0A1W2P7K6	1			1	4.8	50.894	0	3.6896	460	-0.200867	0.179533	0.0213333	-0.130667	0.376933	-0.0336667	-0.289767	0.219433	0.722733	0.215533	-0.0755667	-0.213567	0.137274	-0.0708834	-0.371657	0.310164	0.242036	0.759982	0.280152	-0.217513	-0.696225
A0A1W2P7M2;Q80TN5	2	Palmitoyltransferase ZDHHC17	Zdhhc17	1	4.7	21.465	0.0045732	1.6553	192	0.00936667	0.244467	-0.253833	0.0899667	-0.329733	0.00626667	-0.459233	0.0926667	-8.83873	0.144467	-0.236533	0.333267	0.150522	0.0778198	0.403682	0.471342	-3.14883	-1.08791	0.457586	3.06842	1.06059
A0A1W2P7P4;P28574	2	Protein max	Max	5	43.5	14.027	0	12.483	124	-0.109033	0.281867	-0.172833	-0.141033	0.377667	0.539967	0.424167	0.521667	0.195767	0.323767	0.561067	0.0434667	0.445416	-0.258821	-1.03635	0.148685	0.0710951	0.399271	1.04026	-0.380529	-2.21471
A0A1W2P7R5;A0A1W2P7P6;Q91W52	3	Transmembrane protein 19	Tmem19	1	5.5	25.162	0	4.2405	236	3.66377	-7.09303	3.42927	3.62287	3.58077	3.17657	3.56967	3.24237	3.36487	3.59167	3.27967	3.57617	0.414636	-3.46008	-0.97467	0.257517	-0.0902227	-0.647335	0.405379	-3.39232	-0.956004
A0A1W2P7Q6;Q9CRT8	2	Exportin-T	Xpot	3	5	109.79	0	5.2031	962	0.181967	-0.189933	0.00796667	-0.318533	-0.893033	-0.0626333	0.150867	0.280567	-0.659133	-1.88083	1.10977	0.375567	0.725417	0.424709	1.58483	0.0196632	0.055912	0.0590649	0.0859986	0.075894	0.242452
A0A1W2P7U1;Q8CFI2;A0A1W2P8B1;A0A1W2P7U9;A0A1W2P892;A0A1W2P7T2;A0A087WP01;A0A140T8I4	8	Ubiquitin-conjugating enzyme E2 R1	Cdc34	5	21.1	21.439	0	5.9394	190	0.0439667	0.0164667	-0.0604333	0.134367	-0.0401333	-0.114733	-0.0607333	-0.347133	-0.177633	-0.173933	-0.195233	0.0792667	0.0285999	0.00682131	0.0851045	0.335424	-0.0984936	-0.812818	1.03196	0.195145	2.19756
A0A1W2P7X0;E9QMV2;Q4KML4	3	Costars family protein ABRACL	Abracl	4	73.7	6.4374	0	25.756	57	-0.3155	0.0859	0.2296	0.3965	0.1875	0.4296	0.071	0.0613	0.1002	0.1374	0.1699	0.2638	0.874435	-0.337869	-1.87841	1.33143	-0.112877	-2.84524	0.180335	-0.0775267	-0.474046
A0A1W2P7Y9;Q810U4	2	Neuronal cell adhesion molecule	Nrcam	1	1.3	125.51	0.00092039	2.3337	1134	-0.136233	0.402567	-0.266333	0.380867	-0.318833	0.222567	-0.0366333	-0.104133	0.303267	-0.293733	-0.244833	-0.0863333	0.117153	-0.0948779	-0.322016	0.867853	0.2625	1.86531	0.0794534	-0.0541649	-0.225269
A0A1W2P865;Q9D945	2	Protein LLP homolog	Llph	1	28.9	8.7721	0	5.012	76	-0.232233	0.221867	0.0103667	0.287967	-11.4441	-0.220233	0.492567	0.449667	0.0305667	0.178567	0.297467	0.296867	0.422182	3.79214	0.989842	0.164381	0.0666313	0.436672	0.75547	-0.324295	-1.64361
A0A1W2P872;D3YVV7	2		Nova2	9	27.8	49.066	0	66.873	492	-0.0731	0.1339	-0.0608	-0.237	-0.3047	-0.2586	-0.141	0.0614	0.1816	-0.3572	-0.3563	-0.3707	1.72369	0.266785	3.81287	1.86193	0.395416	4.19577	0.106092	-0.0339972	-0.294168
A0A1W2P8C6;P41731	2	CD63 antigen	Cd63	2	12.8	17.865	0	7.6105	164	0.0566	0.1152	-0.1718	-0.0045	0.7989	0.1346	0.6787	0.6039	0.2049	-0.3547	0.0573	-0.0403	0.516977	-0.309688	-1.17797	1.46591	0.608367	3.15936	1.35393	-0.495804	-2.89666
E9QM14;A0A1X7SB71;Q9JIY2	3	E3 ubiquitin-protein ligase Hakai	Cbll1	2	4.8	46.428	0.002022	2.0521	416	-0.0332	0.1231	-0.0899	0.4355	-0.0947	-0.0349	0.7304	0.2309	0.3854	0.5564	0.3146	0.5689	0.221786	-0.101971	-0.568509	0.0637775	-0.0310396	-0.183379	1.30786	-0.448924	-2.79183
Q8R2E9;A0A1Y7VJM4;A0A1Y7VNF4	3	ERO1-like protein beta	Ero1lb	26	52.7	53.517	0	222.75	467	0.0332333	0.0686333	-0.101867	0.0589333	-0.0218667	0.0566333	-0.0868667	-0.0847667	-0.0993667	0.00553333	-0.100967	-0.0557667	0.2072	-0.0312589	-0.535672	0.56873	-0.0399323	-1.27936	0.800522	0.0903352	1.73207
A0A1Y7VJY8;A0A1Y7VM56;Q8K2C6;A0A1Y7VK33	4	NAD-dependent protein deacylase sirtuin-5, mitochondrial	Sirt5	3	10.7	31.888	0	8.568	289	-0.234533	0.120367	0.114167	-0.508333	-0.890133	-0.702933	-0.630033	-0.162133	-0.0727333	-0.396633	-0.660633	-0.819033	1.91594	0.700498	4.35225	0.72747	0.337165	1.58884	0.620513	0.288272	1.38036
Q9WVL0;A0A1Y7VJZ2;A0A1Y7VNC1	3	Maleylacetoacetate isomerase	Gstz1	10	62.5	24.275	0	55.534	216	-0.259767	0.359833	-0.100067	-0.220367	-0.518367	0.219133	-0.652067	-0.668667	0.0539333	-0.315767	0.0771333	-0.349367	0.240931	0.173228	0.611012	0.34069	-0.22629	-0.823749	0.62972	0.422293	1.39829
A0A1Y7VK19;Q9DCB8	2	Iron-sulfur cluster assembly 2 homolog, mitochondrial	Isca2	5	47.9	15.718	0	59.362	146	-0.0505	0.1475	-0.097	0.0914	-0.2164	-0.0002	0.0926	0.2815	-0.2539	-0.4444	0.2947	-0.0741	0.129726	0.0417163	0.353184	0.162852	0.114657	0.433056	0.0814753	-0.0400664	-0.230595
E0CY91;E0CYW1;E0CY38;A0A1Y7VKT9;E0CZB3;Q9EPV8	6	Ubiquitin-like protein 5	Ubl5	2	38.3	5.4004	0	5.6118	47	-0.633633	0.337167	0.296467	-0.00923333	-0.0436333	-0.802933	-0.220033	-0.220233	-0.182733	-0.371933	-0.431133	-0.556033	0.280442	0.285292	0.696848	1.93427	0.245397	4.4063	0.260824	0.207665	0.654526
A0A1Y7VL95;A0A1Y7VMA0;Q9JI75	3	Ribosyldihydronicotinamide dehydrogenase [quinone]	Nqo2	3	27.8	21.481	0	8.7603	187	-0.6677	-0.2152	0.8829	-0.0713	1.2923	1.1776	0.7496	1.617	1.7497	1.7118	1.7721	1.1932	0.558856	-0.799552	-1.26006	0.197799	-0.18692	-0.514283	1.15831	-1.3721	-2.46319
A0A1Y7VNF8;A0A1Y7VMH7;A0A1Y7VME9;E9Q9B7	4		Kidins220	1	0.8	132.19	0.0013686	2.232	1182	0.0559333	-0.0783667	0.0224333	0.119033	-0.0880667	-0.352267	-0.610867	-0.00286667	-0.356767	-0.0935667	-0.591467	-0.585267	0.306759	0.107076	0.752803	0.154784	0.0999206	0.413882	0.829211	0.323486	1.78867
F8VPK5;A0A1Y7VMN0;P70336;A0A1Y7VLD1;A0A3Q4L2X0	5	Rho-associated protein kinase;Rho-associated protein kinase 2	Rock2	11	10.4	160.61	0	32.098	1388	-0.0928667	0.102133	-0.00926667	0.356133	0.518033	-0.169967	0.158233	0.0629333	0.281633	-0.417367	-0.0639667	-0.0175667	0.472631	-0.234701	-1.09046	1.11186	0.333902	2.36437	0.922584	-0.167545	-1.97478
A0A1Y7VMS4;Q9D7Z3	2	Nucleolar protein 7	Nol7	1	17.1	9.5209	0	3.1648	82	-6.8451	3.502	3.3431	3.2704	3.4851	3.4301	3.7464	3.2531	3.6577	-6.8451	3.9506	3.5102	0.423131	-3.3952	-0.991747	0.401424	3.34716	0.948013	0.445658	-3.5524	-1.03683
A0A286YCB2;Q6WKZ8	2	E3 ubiquitin-protein ligase UBR2	Ubr2	1	7.3	20.016	0.0022297	1.9468	178	-0.561767	0.313333	0.248433	0.143933	0.471933	0.264333	0.504233	0.225533	0.455933	-0.0581667	-0.455467	0.358933	0.420611	-0.293404	-0.986687	0.827261	0.446824	1.78482	0.601193	-0.39523	-1.34271
A0A286YCT4;A0A286YCG8;Q9CY50;A0A286YDB7	4	Translocon-associated protein subunit alpha	Ssr1	5	20.8	33.677	0	44.818	298	0.2689	-0.3112	0.0423	-0.8512	-0.2505	0.0355	-0.4819	-0.424	-1.0517	-0.4003	-0.357	-0.2452	0.498938	0.355399	1.14246	0.707136	-0.318399	-1.54913	1.17148	0.652568	2.49146
A0A286YCS0;Q7TMY4;A0A286YEA7;A0A286YDT0	4	THO complex subunit 7 homolog	Thoc7	3	19.5	23.427	0	10.594	200	0.269333	-0.543567	0.274233	0.331733	0.496633	0.436333	0.530533	0.353633	-0.290567	-0.245567	0.0701333	-0.281567	0.695933	-0.421581	-1.52728	0.569594	0.350178	1.28105	0.207476	-0.197862	-0.536298
A0A286YDW4;A0A286YCV5;A0A286YE01;Q80VI7;Q8JZU0	5	Nucleoside diphosphate-linked moiety X motif 13	Nudt13	1	14.6	15.777	0.00024254	3.0157	137	0.429967	0.0480667	-0.478033	0.0917667	-0.424833	-0.525933	0.00506667	0.645167	0.686467	0.0548667	0.245267	0.115467	0.367951	0.286316	0.87991	0.604396	0.307049	1.34895	0.577953	-0.445557	-1.29737
E9Q4K7;A0A286YCV9	2	Kinesin-like protein	Kif13b	12	8.3	204.57	0	30.936	1843	-0.124133	0.228067	-0.103933	0.317767	-0.263933	0.138967	-0.362633	-0.382533	-0.611033	-0.00773333	-0.0419333	-0.307533	0.112815	-0.0642395	-0.311145	1.26244	-0.333031	-2.6902	1.50228	0.452127	3.24727
A0A286YCX6;E9PY51	2		Trappc8	7	5.8	160.91	0	11.722	1437	-0.2035	0.0904	0.1131	0.1897	0.1983	0.106	0.1154	-0.0751	0.1353	-0.0614	0.2887	0.2551	0.708339	-0.164667	-1.55148	0.322473	-0.102269	-0.785816	0.182755	-0.0585416	-0.479664
A0A286YCZ5;Q99M01;A0A286YCZ4;G3X9Q4	4	Phenylalanine--tRNA ligase, mitochondrial	Fars2	2	4.5	53.529	0.0022361	1.9917	470	0.610633	0.500433	-1.11107	-6.70717	-1.06157	-1.37527	-0.651567	-0.967767	0.428933	-1.08377	0.367933	0.548933	0.729134	3.04801	1.59209	0.196352	-0.341157	-0.510975	0.221473	0.396826	0.567809
A0A286YD15;A0A286YDS3;A0A286YDP0;O35648	4	Centrin-3	Cetn3	1	25.8	11.367	0.0041585	1.6999	97	0	0	0	10.4568	10.3515	8.9269	0	0	0	0	9.7982	0	4.44086	-9.91174	-20.0895	0.427243	-3.26608	-1	0	0	0
A0A286YD19;Q9JLJ1	2	Selenoprotein K	Selk	1	30	4.7274	0	5.457	40	3.93767	3.69447	-7.63213	3.98887	3.72717	3.61677	3.41017	3.72267	2.91377	-7.63213	3.25257	-7.63213	0.421933	-3.7776	-0.989343	0.946151	7.35279	2.0223	0.365929	-3.3489	-0.875768
A0A286YD20;A0A571BEK9;P53798	3	Squalene synthase	Fdft1	1	10.4	15.757	0.0022366	1.9921	135	-0.261667	0.307633	-0.0459667	0.243733	0.280433	0.555733	0.123333	-0.230367	-0.542067	0.206733	-5.82587	-0.834067	0.867936	-0.359953	-1.86547	0.444058	1.93467	1.03364	0.354385	0.216373	0.852048
A0A286YDA2;A0A286YCD1;A0A286YDZ1	3			28	31.3	73.427	0	126.19	700	0.0860667	-0.0369333	-0.0491333	-0.131333	0.180367	0.0192667	0.287367	0.160267	0.145267	0.344767	0.277267	0.166767	0.0806922	-0.0228119	-0.228534	0.402465	-0.0652987	-0.950119	1.46882	-0.197646	-3.16635
A0A286YDA5;A0A494B9K8;A0A286YE10;A0A286YDZ5;Q9EP84;O70293;Q8VEB1	7	G protein-coupled receptor kinase 6;G protein-coupled receptor kinase 5	Grk6;Grk5	2	4.1	66.61	0	4.7907	584	-0.0723667	0.0319333	0.0404333	-0.0391667	-0.0789667	-0.0783667	-0.204467	-0.0422667	0.114133	-0.0474667	-0.0836667	0.0120333	0.782775	0.0654806	1.69717	0.0155634	-0.00451279	-0.046957	0.168711	0.0441767	0.446876
A0A286YDB8;Q9CZX0	2	Elongator complex protein 3	Elp3	15	35.3	63.053	0	63.161	553	-0.0764	0.0122	0.0642	-0.0262	-0.0608	0.1489	-0.5331	-0.9751	-0.4577	-0.7975	-0.6922	-0.5261	0.0960212	-0.0206172	-0.268436	0.0312064	0.016641	0.0926112	1.76883	0.655315	3.9352
A6H611;A0A286YDC5;A0A286YCX4	3	Mitochondrial intermediate peptidase	Mipep	9	20	80.851	0	25.087	711	-0.1205	0.067	0.0535	-0.1945	-0.2304	-0.2805	-0.1306	0.0101	-0.365	-0.2759	-0.1606	-0.0893	1.64278	0.235134	3.59979	0.0373124	0.0134417	0.110047	0.576877	0.161832	1.29527
A0A286YDI8;G3X972;A0A286YD08;A0A2I3BQS4	4		Sec24c	20	24.5	111.61	0	79.271	1020	0.173	-0.1385	-0.0345	-0.1661	-1.4102	0.0999	-0.19	-0.2108	-0.1217	0.1945	0.0669	-0.1935	0.446046	0.492152	1.0376	0.772685	-0.196761	-1.67736	0.847658	0.174162	1.8252
A0A286YDT3;E9Q5C9;A0A286YDV7	3		Nolc1	28	31.4	73.569	0	11.705	701	0.0659	0.1395	-0.2054	-0.6768	-0.3679	0.0893	0.0196	-0.2437	-0.3248	-0.2609	-0.2965	-0.4002	0.576404	0.318446	1.29435	0.536613	0.136274	1.21652	0.548097	0.182964	1.23901
A0A286YDU0;E9PYG6	2		Rasa1	1	4.2	56.782	0	3.3378	497	-2.01747	4.03493	-2.01747	4.71553	4.05803	3.60643	-2.01747	-2.01747	3.45843	3.71973	4.00093	-2.01747	0.944956	-4.12665	-2.01989	0.32034	-2.09323	-0.781351	0.0236154	0.192184	0.0706394
A0A286YDV6;Q8R4H9	2	Zinc transporter 5	Slc30a5	3	6.1	77.766	0	4.4304	704	-0.481633	0.245067	0.236567	0.268667	-0.0423333	0.134267	-0.855733	-0.655633	-0.799633	-0.877733	-0.943733	-0.975733	0.177544	-0.120225	-0.467551	1.1511	0.16206	2.44777	1.44305	0.770341	3.10479
A0A2C9F2D2;Q07076	2	Annexin A7	Anxa7	5	13.6	52.27	0	13.967	485	-0.177833	0.162367	0.0154667	-0.472333	0.0126667	0.0237667	-0.611733	0.0868667	-0.465533	0.215067	-0.455533	0.133167	0.310636	0.145305	0.760975	0.418208	-0.29435	-0.981857	0.634765	0.330139	1.40812
E9Q784;A0A2I3BPQ5	2		Zc3h13	5	3.6	203.75	0	7.9669	1729	0.6391	-0.0009	-0.6382	0.4367	0.6667	1.2807	-0.0496	0.6244	-1.1922	-0.0451	0.5434	0.4021	0.824699	-0.794735	-1.77975	0.380198	-0.505923	-0.90493	0.115808	0.205781	0.318651
A0A2I3BPT1;A0A2I3BQZ9;Q3TWF3;P12023;A0A2I3BR03	5	Amyloid beta A4 protein;N-APP;Soluble APP-alpha;Soluble APP-beta;C99;Beta-amyloid protein 42;Beta-amyloid protein 40;C83;P3(42);P3(40);C80;Gamma-secretase C-terminal fragment 59;Gamma-secretase C-terminal fragment 57;Gamma-secretase C-terminal fragment 50;C31	App	6	10	82.785	0	15.332	733	0.142933	-0.166267	0.0233333	0.0808333	-0.115467	-0.0254667	-2.06147	-0.727467	-0.461067	-0.821067	-0.140967	-1.10757	0.0656581	0.0200558	0.188461	0.276231	-0.393466	-0.68781	1.01031	1.08335	2.15298
A0A2I3BPW0;Q9QYG0;A0A2I3BPL1;A0A2I3BQR5;A0A2I3BS20;A0A2I3BQM5	6	Protein NDRG2	Ndrg2	3	14.7	30.489	0	4.7628	273	-4.90693	2.28757	2.61937	5.06987	3.82797	4.05867	3.73307	3.21467	3.06987	4.35027	4.58707	3.37527	0.803596	-4.31884	-1.73812	0.841545	-0.765038	-1.81308	0.607714	-3.33917	-1.35542
A0A2I3BPW7;O89051	2	Integral membrane protein 2B;BRI2, membrane form;BRI2 intracellular domain;BRI2C, soluble form;Bri23 peptide	Itm2b	1	6.9	16.204	0	5.3924	144	-0.240933	0.274767	-0.0338333	-0.724333	-0.162733	0.143267	-0.160133	-0.342333	-0.344433	-0.534933	-0.404233	-0.198033	0.348827	0.24793	0.840586	0.34738	0.0967484	0.837596	0.806821	0.282281	1.74448
A0A2I3BQ16;P62046	2	Leucine-rich repeat and calponin homology domain-containing protein 1	Lrch1	2	5	76.058	0	10.367	682	-0.700233	1.25917	-0.558933	0.875267	0.0441667	-0.0421333	1.03587	-0.204433	-6.04843	0.781667	0.0748667	-6.04843	0.157568	-0.292428	-0.420519	0.000885661	-0.00836054	-0.00271631	0.31249	1.73899	0.764878
A0A2I3BRB9;Z4YM84;A0A2I3BQH8;A0A2I3BQ50;E9QNH7;Q5XG73;Z4YN06	7	Acyl-CoA-binding domain-containing protein 5	Acbd5	9	25.7	53.729	0	23.833	483	0.1607	0.1003	-0.261	0.6764	-0.2006	-0.2196	-0.2047	0.6227	-0.2092	-0.251	0.0252	-0.274	0.0942954	-0.0854155	-0.26399	0.33245	0.236158	0.806633	0.0801814	-0.0695858	-0.227188
A0A2I3BQE0;Q9JI10	2	Serine/threonine-protein kinase 3;Serine/threonine-protein kinase 3 36kDa subunit;Serine/threonine-protein kinase 3 20kDa subunit	Stk3	8	19.4	56.673	0	15.006	495	0.1091	-0.1466	0.0375	0.1507	0.0596	0.1883	-0.023	0.0448	-0.0532	-0.024	-0.0582	-0.0413	0.712412	-0.132857	-1.55943	0.428292	0.0306702	1.0021	0.0440113	0.0105057	0.128943
A0A2I3BQP6;Q923T9;A0A286YCW8;A0A286YDL6;A0A286YCH4;A0A286YCI7	6	Calcium/calmodulin-dependent protein kinase type II subunit gamma	Camk2g	10	23.7	63.239	0	11.883	565	-0.136967	-0.00536667	0.142333	0.0729333	-0.323967	0.272833	-0.467067	-0.104267	-0.303567	-0.904167	0.211433	-0.666367	0.0123457	-0.00721614	-0.0373801	0.171966	0.161397	0.454517	1.03512	0.291681	2.20409
E9Q2H1;A0A2I3BQS6;Q80TP3;A0A2I3BPG8	4	E3 ubiquitin-protein ligase UBR5	Ubr5	11	5.5	308.32	0	32.002	2792	-0.0564667	-0.0728667	0.129333	-0.263567	-0.230767	0.235633	-0.469367	0.110433	-0.219067	-0.118267	-0.184367	-0.258067	0.189919	0.0862204	0.496211	0.0110384	-0.00577927	-0.0334699	0.462498	0.19264	1.07035
A0A2I3BQS8	1			2	22.9	8.4287	0.0039552	1.7762	70	-0.0497667	-0.510967	0.560733	0.294533	0.760133	-8.75547	0.374533	0.0283333	-0.0757667	1.06573	1.50563	1.69373	0.341132	2.56693	0.824665	2.32787	-1.31264	-5.69379	0.117053	-0.109049	-0.321766
A0A2I3BR81;A0A2I3BRL0;Q91X76;A0A2I3BQR1;A0A2I3BPH8	5		Nt5dc2	22	50.6	63.858	0	182.25	553	0.1691	-0.0689	-0.1002	-0.0529	-0.1328	-0.0477	-0.3499	-0.3428	-0.3576	-0.279	-0.2792	-0.525	0.363173	0.077762	0.870115	0.0458068	0.0109952	0.133968	1.83244	0.350062	4.112
A0A2I3BRC5;F8VQ52;Q01341;A0A2I3BRS6	4	Adenylate cyclase type 6	Adcy6	3	3.2	130.39	0	8.1437	1166	-0.1697	-0.112	0.2817	0.0069	-0.0319	1.5386	-0.2144	-0.1824	-0.0568	0.6249	-0.0345	0.2046	0.397908	-0.504557	-0.9409	0.982041	-0.416203	-2.09516	0.432066	0.151217	1.00966
A0A2I3BRK6;Q9JIX0;A0A2I3BRR5;A0A2I3BQK0	4	Transcription and mRNA export factor ENY2	Eny2	3	30.2	10.984	0	4.9168	96	-0.0376667	-0.234667	0.272333	0.381533	0.157233	0.358833	0.231733	0.481833	0.00543333	0.344933	0.357233	0.905233	0.847881	-0.299193	-1.82564	0.571844	-0.296117	-1.28544	0.522009	-0.239659	-1.18786
A0A2I3BRM6	1			11	85.5	12.78	0	56.859	117	0.0272667	0.0654667	-0.0927333	-0.230633	-0.228433	0.0550667	-0.264933	-0.305233	-0.316133	-0.296233	-0.408133	-0.593133	0.5632	0.134676	1.26855	0.711689	0.137045	1.55802	2.38251	0.295467	5.89384
A0A2I3BRS5;Q3UCV8	2	Ubiquitin thioesterase otulin	Otulin	1	9.1	17.093	0.0022411	2.0161	154	-0.2584	0.2035	0.0549	-0.3241	0.0437	-0.2403	-0.4477	-0.1904	-0.1826	-0.0989	-0.1249	-0.1814	0.42079	0.17357	0.987046	0.697925	-0.138456	-1.53117	0.780469	0.273549	1.69264
A0A2I3BRW0;A0A2I3BQG3;Q9D958	3	Signal peptidase complex subunit 1	Spcs1	2	27.5	11.777	0	21.033	102	0.0304	0.1048	-0.1352	0.0243	-0.1478	-0.0662	-0.1208	-0.1353	-0.2232	-0.4075	-0.3119	-0.2763	0.296093	0.0632629	0.730232	1.56517	0.172119	3.40243	0.961533	0.159807	2.05345
A0A2I3BRZ2;Q3UHQ6;A0A2I3BRW5;A0A2I3BQW4	4	Protein dopey-2	Dopey2	2	1.2	244.07	0	5.1636	2178	-0.564	0.3761	0.1879	0.0709	-0.0261	0.655	-0.3193	-0.1626	-0.4236	-0.2793	-0.1694	-2.0703	0.259916	-0.233213	-0.652553	0.361332	0.537821	0.866336	0.435398	0.301884	1.01633
A0A2I3BS18;Q91VT1	2	E3 SUMO-protein ligase NSE2	Nsmce2	2	8.8	31.133	0	3.6779	273	1.91763	3.44533	-5.36297	0.902033	2.67853	-5.36297	2.91333	3.29213	1.96073	1.75343	-5.36297	2.86833	0.0561899	0.594121	0.162707	0.496839	2.96915	1.13832	0.422863	-2.72208	-0.991209
A0A2I3BS49;Q9CXU4;Q9WTQ8	3	Mitochondrial import inner membrane translocase subunit Tim23	Timm23	7	45.7	20.749	0	46.535	197	0.0491667	-0.130533	0.0813667	0.394067	0.385167	0.236167	0.460367	0.280467	0.251767	0.335367	0.594767	0.510367	1.81158	-0.338405	-4.05345	0.674525	-0.149306	-1.48556	1.62943	-0.330828	-3.56535
Q6PIP5;A0A2K6EDK3;A0A2I3BQP7	3	NudC domain-containing protein 1	Nudcd1	11	26.3	66.704	0	44.16	582	-0.140167	0.156833	-0.0166667	-0.374267	-0.424167	0.0431333	-0.0867667	0.204033	0.227733	0.102233	0.0185333	-0.179467	0.665997	0.251731	1.46894	0.440163	0.134551	1.02586	0.361114	-0.115019	-0.865889
Q8C181;A0A2K6EDM5;A0A2I3BRX8	3	Muscleblind-like protein 2	Mbnl2	6	19	40.156	0	4.178	373	0.0481333	0.0968333	-0.144967	0.110633	0.209733	-0.301167	0.321933	0.234733	0.392633	0.199233	0.158333	0.263433	0.0121959	-0.00638898	-0.0369325	0.93034	0.109415	1.99039	1.65974	-0.316397	-3.64382
A0A2R8VH88;A0A2R8VJN5;Q9D8Z6	3	Autophagy-related protein 101	Atg101	2	33.3	9.5668	0	4.4093	84	1.01003	-2.12887	1.11883	-2.36667	0.936633	0.770933	1.12543	-1.86277	-2.57047	-2.32417	1.30363	0.999333	0.0498535	0.219713	0.145232	0.270377	-1.09555	-0.675202	0.286248	1.10262	0.709269
A0A2R8VH99;Q8VHN8;A0A087WSB5;A0A087WRE5;E9Q9G1;Q6P3D0	6	Protein syndesmos	Nudt16l1	4	20.1	22.079	0	7.4178	199	0.183433	0.0287333	-0.212167	-0.0700667	-0.148167	-0.152167	-0.267567	-0.206967	-0.828467	-0.953167	0.00123333	-0.474967	0.449603	0.123466	1.0447	0.0414655	0.0413081	0.12179	0.883961	0.434297	1.89741
A0A2R8VHC0;A0A2R8VHH9;Q3UZX5;A0A2R8VHU7;A0A2R8VHJ3	5		Naga	8	40.1	26.983	0.0051903	1.5727	237	-0.0979333	-0.124133	0.222067	0.232067	0.315967	0.234367	-9.50003	-0.0148333	-0.147333	0.0486667	0.271567	0.203267	1.06929	-0.260807	-2.27504	0.467901	-3.39522	-1.08108	0.439781	3.22071	1.0251
A0A2R8VHF9;E9QPE7;A0A338P6K2;O08638	4	Myosin-11	Myh11	18	8.6	223.35	0.002672	1.921	1938	0.0702667	0.281667	-0.351933	0.771467	-0.0331333	-0.993333	0.470967	0.672567	0.131267	0.135567	-1.21073	0.326067	0.0539258	0.0849762	0.156485	0.592641	0.674656	1.32603	0.804696	-0.42496	-1.74029
A0A2R8VHH1;Q99P88	2	Nuclear pore complex protein Nup155	Nup155	24	27.6	150.14	0	150.97	1346	0.0100333	0.0610333	-0.0710667	0.117533	-0.131767	0.104533	0.125533	-0.199967	-0.124367	0.0172333	0.100233	-0.0814667	0.122692	-0.030117	-0.335809	0.282833	-0.0782719	-0.701967	0.248475	0.0662797	0.62759
A0A2R8VHP9;Q3TT81;A0A2R8VKF0;A0A2R8VHN3;A0A2R8VI15;A0A2R8VHI3;A0A087WR61;A0A087WSI1;A0A1L1SUS5;A0A1L1SRP9;A0A1L1SQ99;A0A087WRH3;A0A0R4J044;P57724	14		Pcbp2	14	80	35.346	0	121.49	335	-0.0405	-0.1038	0.1443	-0.066	0.0636	0.0615	-0.0157	0.0361	-0.0763	-0.1419	0.0714	-0.108	0.0809419	-0.0196826	-0.229192	0.215353	0.0408478	0.554077	0.0812482	0.0186749	0.229998
A0A2R8VHU8;A0A2R8VKP5;E9Q7U2;Q8CGU1	4	Calcium-binding and coiled-coil domain-containing protein 1	Calcoco1	2	5.1	60.785	0	3.8404	533	0.960267	-0.638633	-0.321633	-0.473233	-0.254433	-0.655033	-6.95123	-0.630033	-0.690533	0.536167	-0.550833	-0.467133	0.386402	0.460896	0.917557	0.539114	-2.59665	-1.22142	0.569313	2.75725	1.2805
A0A2R8VI07;Q8C6B0;H3BJI7;Q9D7S5;Q76I24;Q5I0W6;Q76I26;A0A2R8VK72;G3X9G9;A0A2R8VHN2	10		Mettl7a1;Methig1;mCG_20149;UbiE2;Mettl7a2;Mettl7a3	4	31.4	22.109	0	12.525	191	-0.1559	0.1152	0.0407	0.0032	-0.4902	-0.323	-0.242	-0.2991	-0.1875	0.2041	-0.163	-0.5327	0.747222	0.269989	1.62746	0.135353	-0.0789445	-0.366972	1.30698	0.242851	2.78985
A0A2R8W6P6;A0A2R8VI39;P23591;A0A2R8VHD0;A0A2R8VKL9;A0A2R8W6N0	6	GDP-L-fucose synthase	Tsta3	10	39.8	36.071	0	40.059	327	-0.125	-0.1846	0.3096	0.1067	-0.0106	0.1906	-0.0339	0.0009	0.1765	0.0628	-0.0116	0.2209	0.224469	-0.0955588	-0.574506	0.171551	-0.0428804	-0.453544	0.101788	-0.0478134	-0.283216
A0A2R8VK70;A0A2R8W6P0;A0A2R8VI30;Q61735;A0A2R8VJU9;D3Z187;A0A2R8VI94	7			6	12.8	35.076	0	44.029	321	0.392633	0.260633	-0.653267	-0.526567	0.433533	0.0189333	1.11653	0.862133	0.860033	0.656033	1.05283	0.125633	0.019093	0.0247116	0.0573872	0.522175	0.334763	1.18818	1.30508	-0.946227	-2.78556
A0A2R8VKS6;Q9D1C8	2	Vacuolar protein sorting-associated protein 28 homolog	Vps28	2	13.1	21.15	0	8.0376	183	2.8578	-5.4535	2.5957	3.0922	3.5055	-5.4535	2.4543	2.7311	2.9174	2.8247	2.7132	3.1659	0.0321966	-0.381411	-0.0954527	0.450422	-0.200274	-1.04633	0.421746	-2.70097	-0.988966
A0A2R8W6V9;A0A5F8MPL6;A0A571BE69;Q9Z1S5;A0A2R8VHR7;A0A2R8VHB2	6	Neuronal-specific septin-3	2024-09-03	6	21.4	39.159	0	17.633	341	-0.419933	0.348867	0.0710667	0.344367	0.435767	0.308867	-0.208933	-0.208533	0.0326667	0.0287667	0.157167	-0.112333	0.72949	-0.363016	-1.59278	0.612482	-0.152802	-1.36471	0.207904	0.128262	0.537266
A0A2R8W6Y5	1			18	36.1	67.487	0	3.2514	610	1.67067	2.59317	-4.26383	3.00447	2.69037	2.18867	-4.26383	-4.26383	-4.26383	-4.26383	1.54167	-4.26383	0.536205	-2.62785	-1.21571	0.427243	-1.93517	-1	0.927452	4.26382	1.98458
A0A2U3TZ49;D3Z3Z3;P54285	3	Voltage-dependent L-type calcium channel subunit beta-3	Cacnb3	2	4.2	51.653	0	3.1832	457	0.146333	-0.399467	0.253133	0.0273333	0.0996333	0.253433	-0.143567	0.0730333	-0.102967	-0.507667	-0.294267	-0.388267	0.234009	-0.126785	-0.595721	1.6948	0.33892	3.73589	0.0973694	0.0578524	0.271903
A0A338P6B7;A6H6E9	2	Tetratricopeptide repeat protein 23-like	Ttc23l	1	1.8	50.831	0.0037387	1.7849	453	0.0399333	-0.0407667	0.000833333	-0.110267	-0.197567	-0.0751667	-0.0596667	0.217033	-6.96007	-0.126467	-0.0650667	-0.199367	1.37989	0.127686	2.95653	0.382814	-2.13723	-0.910258	0.410258	2.26755	0.96585
A0A338P6E5;A0A338P6I6;Q62108;G3UZL5;A0A338P7H1;A0A338P713;E9Q3Z8;B1AR31;A0A338P6L4;A0A338P6H5	10	Disks large homolog 4	Dlg4	3	6.6	73.848	0	13.667	664	-0.158967	-3.01947	3.17843	2.92593	2.40803	4.34773	4.32443	3.86093	4.09003	3.98103	4.95663	4.32123	0.791512	-3.22722	-1.71434	0.446522	-0.327838	-1.03855	1.07088	-4.09179	-2.27835
Q9JHW2;A0A338P6G0;A0A338P7A1	3	Omega-amidase NIT2	Nit2	6	29	30.501	0	34.13	276	-0.360733	0.296067	0.0646667	0.419567	0.304567	0.136267	0.324067	0.228467	0.279367	0.202467	0.277667	0.352067	0.615846	-0.286845	-1.37126	0.000796562	-0.000125249	-0.0024433	0.644504	-0.277287	-1.42708
A0A338P6G6;A0A384DV79;A0A338P6E8	3			2	28.7	9.4226	0.0013696	2.2391	87	-0.5415	0.514	0.0275	0.0322	-0.5719	0.2751	0.1327	0.2844	0.4596	-0.2271	-0.0392	-0.0611	0.0785454	0.08815	0.222871	1.64236	0.401379	3.5987	0.385317	-0.292277	-0.91535
A0A338P6N4;A0A384DV78;Q80W49	3			10	4.8	325.52	0	23.496	2952	0.00506667	-0.0559333	0.0508667	-0.526233	-0.210933	-0.378933	-0.396533	0.159367	-0.788933	-0.752233	-1.41633	-0.816433	1.74356	0.372034	3.86642	0.876097	0.652941	1.88173	0.546335	0.342045	1.23556
A0A338P6R8;A0A338P769;Q9Z2Q6;B7ZNM7;A0A338P729;A0A338P755	6	Septin-5	2024-09-05	10	45.8	41.949	0	40.992	365	-0.102467	-0.122167	0.224633	0.0474333	-0.312767	0.188533	-0.306567	-0.266867	0.135033	-0.243067	-0.332567	-0.477767	0.0468445	0.0255801	0.136865	0.583212	0.204971	1.30764	0.334084	0.146135	0.810033
A0A338P7L1;A0A338P6S3;Q6ZPR5;A0A338P695;A0A338P735;A0A338P715;A0A338P6P4;A0A338P7A7;A0A338P6I0;A0A338P6B0;A0A338P6U9;A0A338P6E2	12	Sphingomyelin phosphodiesterase 4	Smpd4	8	15.5	65.497	0	8.3604	573	-0.105267	-0.0293667	0.134633	-0.205467	0.0561333	0.544033	-0.427367	-0.277367	-0.662367	-0.600067	-0.265867	-0.350967	0.222544	-0.131572	-0.570203	0.121574	-0.0500806	-0.333033	1.57949	0.455719	3.43835
A0A338P6W1;P97868	2	E3 ubiquitin-protein ligase RBBP6	Rbbp6	5	4.2	195.75	0	7.1527	1759	-0.0535	0.3261	-0.2726	-0.3171	0.4874	-0.3296	0.116	0.186	0.2983	0.328	0.4619	-0.1181	0.0569662	0.0530618	0.164834	0.044402	-0.0238215	-0.130038	0.474894	-0.200129	-1.09494
A0A338P7E3;A0A338P711;C0HKG6;C0HKG5	4			2	22.7	18.783	0	13.56	163	0.1369	0.1146	-0.2515	0.3536	0.3132	0.1131	0.8989	0.9427	0.843	0.6539	0.5599	0.7833	0.823812	-0.259974	-1.778	1.49598	0.229169	3.23193	2.64236	-0.894857	-6.92817
A0A338P730;E9Q7C1;Q3TE00;Q924H2;A0A338P6A9;A0A338P6V8	6	Mediator of RNA polymerase II transcription subunit 15	Med15	3	6.1	71.918	0	11.484	639	-0.696633	0.427667	0.268967	0.258967	0.0119667	-0.322033	-0.104833	0.430367	0.455167	-0.364533	-0.368233	-0.0288333	0.0144456	0.0169989	0.0436375	1.12697	0.514089	2.39637	0.262089	-0.260248	-0.657271
A0A338P7E5;A0A338P786;P68037;A0A338P702	4	Ubiquitin-conjugating enzyme E2 L3	Ube2l3	5	49.2	14.121	0	10.244	122	-0.0456333	-0.0736333	0.119267	0.213467	0.0601667	1.34487	-0.136833	-0.146233	-0.390833	-0.316333	-0.0882333	0.00236667	0.588179	-0.539496	-1.31733	0.290425	-0.090559	-0.718177	1.02778	0.224613	2.18893
A0A338P7B7;P51807	2	Dynein light chain Tctex-type 1	Dynlt1	3	39.3	12.242	0	25.61	112	0.0338333	0.113433	-0.147267	0.334733	0.218633	0.245533	-0.404767	0.144733	-0.337567	0.296833	0.168533	-0.615467	1.45828	-0.266257	-3.1411	0.168877	-0.14918	-0.447267	0.453019	0.199228	1.0515
Q3U3W2;A0A338P7C9	2		Tmem181a	2	5.1	54.983	0	3.1926	474	-0.0626333	0.0997667	-0.0371333	-0.441433	0.107167	0.576167	-7.69173	0.0293667	-7.69173	-0.122933	-0.0472333	-0.724133	0.0967669	-0.0806586	-0.270354	0.868363	-4.81993	-1.86632	0.929258	5.11802	1.98821
A0A338P7D2;Q91YJ2	2	Sorting nexin-4	Snx4	3	13.3	28.332	0	11.346	248	-0.0310667	0.0976333	-0.0665667	-0.165867	0.106633	-1.01227	-0.0761667	-0.240367	0.0910333	-0.329067	-0.0518667	-0.181367	0.45167	0.357159	1.04882	0.377596	0.112239	0.899625	0.280518	0.0751959	0.69701
A0A3B2WAX4;A0A3B2W458;P62700	3	Protein yippee-like 5	Ypel5	1	76.9	1.4727	0.0045822	1.6696	13	3.7496	-7.6551	3.9055	3.5888	3.8118	3.8982	3.6325	3.3568	3.8408	3.6223	-7.6551	-7.6551	0.419091	-3.76625	-0.983631	0.932794	7.50598	1.99534	0.398683	-3.61002	-0.942469
A0A3B2W864;A0A338P7K4;Q3UW83;A0A338P731;A0A338P6L9;B2KF67;A0A338P6T6;I1E4X7;Q9JI46;H3BLR8	10		Rps10	19	52.3	32.717	0	3.1625	287	-2.87953	5.75907	-2.87953	6.05017	6.74627	4.65557	4.30707	5.56957	6.42507	4.59617	6.18467	6.13347	0.923062	-5.81735	-1.97574	0.0901576	-0.204207	-0.253282	0.857863	-5.4339	-1.84545
A0A3B2WBC6	1			2	17.9	8.5937	0.0028825	1.8633	84	-0.1583	-0.0849	0.2432	0.5781	0.0089	0.0242	0.0457	0.3095	0.4983	0.0729	-0.0175	-0.1889	0.381972	-0.203759	-0.908543	1.01561	0.32904	2.16387	0.722387	-0.284504	-1.57891
A0A3B2WBE1	1			31	45.3	91.386	0	6.9986	819	0.524767	0.128467	-0.653233	-0.573433	0.501467	-0.184033	-0.687133	-0.0690333	-0.691233	-1.08813	0.121367	-0.965633	0.0634998	0.0853621	0.182627	0.136758	0.161659	0.370401	0.52662	0.482481	1.19691
A0A3B2WBH9;A0A3B2WCN9;Q9Z0U1;Q921G9;Q9QXY1	5	Tight junction protein ZO-2	Tjp2	6	5.7	131.1	0	7.9385	1165	-1.1352	0.9073	0.2279	-1.0413	0.7131	-6.1371	1	1.4531	1.0457	1.0385	-0.2816	0.2562	0.430677	2.1551	1.00688	0.946844	0.828573	2.0237	0.879487	-1.16628	-1.88848
A0A3B2WBL1;Q5XJF6;P53026;A0A3B2W824;A0A3B2WDD2;A0A3B2W820;A0A3B2WCA5;D6RE43	8	Ribosomal protein;60S ribosomal protein L10a	Rpl10a	12	50.9	24.744	0	68.241	216	0.00336667	0.0315667	-0.0349333	-0.0822333	0.104367	0.0312667	0.0371667	0.138067	0.0571667	-0.0489333	0.0130667	-0.0474333	0.112103	-0.0178185	-0.309353	1.33121	0.105267	2.84473	0.99897	-0.0774873	-2.12974
Q3U0V1;A0A3B2WCD8;A0A3B2W465	3	Far upstream element-binding protein 2	Khsrp	33	48.5	76.775	0	265.93	748	0.0145667	-0.0526333	0.0380667	-0.188133	-0.0493333	-0.0133333	0.0733667	0.117167	0.0839667	-0.291433	-0.0383333	0.0171667	0.629303	0.0836118	1.39748	0.955502	0.195709	2.04123	1.40978	-0.0914949	-3.02622
A0A3B2WCL5;Q9CT10	2	Ran-binding protein 3	Ranbp3	11	28.9	59.33	0	36.09	558	-0.262667	-0.0527667	0.315433	0.120333	0.213333	-0.00736667	0.100333	0.109433	-0.157767	0.148833	-0.0252667	0.0879333	0.236741	-0.108723	-0.601765	0.20222	-0.0531623	-0.524365	0.0306884	-0.0173435	-0.0911224
A0A3Q4EBK4;Q6P1B9;O08539	3	Myc box-dependent-interacting protein 1	Bin1	3	11.7	45.786	0	5.5874	410	-0.126667	-0.0273667	0.154033	0.327333	0.328733	0.247533	-0.948967	-0.348067	-0.833467	-0.0778667	0.0519333	-0.802067	1.5976	-0.301161	-3.4841	0.601418	-0.434143	-1.34315	1.61278	0.710185	3.52271
A0A3Q4EC26;A0A3Q4L2V5;Q9DCJ1;A0A3Q4L2Y8	4	Target of rapamycin complex subunit LST8	Mlst8	2	7.3	28.675	0.00092336	2.3677	260	0.5896	-0.2359	-0.3537	0.2218	-0.4264	-0.3584	-7.675	0.0713	0.171	0.2386	-0.8446	0.6424	0.200196	0.187659	0.519755	0.399599	-2.48971	-0.944321	0.401009	2.47757	0.947174
A0A3Q4EII8;A0A3Q4EGL6;P56213	3	FAD-linked sulfhydryl oxidase ALR	Gfer	1	14.3	9.2122	0.0076466	1.3791	77	0.1568	0.2316	-0.3884	0.5208	0.1977	0.3079	0.3053	0.8085	0.4794	0.0531	-0.0199	0.6359	0.720488	-0.34212	-1.5752	0.533302	0.30807	1.21002	1.01818	-0.53108	-2.16915
A0A3Q4EGQ6;Q8VHA8;Q8BKL1;Q8BJJ6;Q62280;A0A3Q4EI07	6	Protein SSXT	Ss18	2	42.6	6.9079	0.00023596	2.6459	61	0.0668667	0.326067	-0.392933	-0.0905333	-0.411933	-0.345633	-0.236633	-10.7174	0.0350667	-0.848733	-0.266933	-0.419133	0.537887	0.282716	1.21901	0.369275	-3.12804	-0.882621	0.440441	3.63966	1.02642
A0A3Q4EH04;A0A3Q4L335;A0A3Q4L393;Q8BL97;A0A3Q4EGP0	5	Serine/arginine-rich splicing factor 7	Srsf7	12	67.2	15.763	0	118.26	137	0.00683333	0.0653333	-0.0721667	-0.135867	-0.125867	-0.101067	-0.0708667	-0.0407667	-0.0486667	-0.0948667	-0.162067	-0.0922667	1.37178	0.120941	2.93776	1.2051	0.0629628	2.56421	0.583497	0.0534433	1.30819
A0A3Q4EHZ1;Q9DBC3	2	Cap-specific mRNA (nucleoside-2-O-)-methyltransferase 1	Cmtr1	3	3.2	96.524	0	3.7666	844	-0.196367	-0.0584667	0.254833	0.508133	0.296033	-0.543167	-0.253767	-0.0518667	-0.458967	0.670133	0.337533	0.367033	0.089003	-0.0870012	-0.250282	1.96587	-0.713115	-4.5006	0.6476	0.254889	1.43311
A0A3Q4EI12;P35293;A0A452J8C1;A0A3Q4EIF7	4	Ras-related protein Rab-18	Rab18	13	62.3	23.787	0	69.83	212	0.122167	-0.112233	-0.00993333	-0.218033	0.0376667	-0.112833	0.251267	-0.205233	0.0637667	0.219667	0.116567	0.240567	0.413421	0.097744	0.972223	0.49201	-0.155681	-1.12879	0.0873612	-0.0366173	-0.246007
A0A3Q4L2S1;Q9R061;A0A3Q4EIH1;A0A3Q4EGU9;A0A3Q4EGA7;A0A3Q4EC31;A0A3Q4EGB1;A0A3Q4EH93	8	Cytosolic Fe-S cluster assembly factor NUBP2	Nubp2	3	16.3	26.861	0	5.6032	251	-0.1285	0.2473	-0.1188	-0.1944	-0.0762	1.5996	0.4684	0.4819	0.6537	-0.2148	1.197	0.781	0.304436	-0.443028	-0.747901	0.0427555	-0.0530605	-0.125419	1.75366	-0.534703	-3.89381
A0A3Q4L2S8;Q9D7M8	2	DNA-directed RNA polymerase II subunit RPB4	Polr2d	2	31.8	12.777	0	12.846	110	0.0777667	0.261667	-0.339433	-0.0613333	-0.411533	-0.656633	-0.364533	-0.465233	-0.847533	-1.58883	-0.639633	-0.592233	0.691641	0.376521	1.51892	0.462082	0.38117	1.06953	1.13924	0.559091	2.42246
A0A494BA71;A0A494BA88;A0A494B8Y8;Q91XB7	4	Protein YIF1A	Yif1a	1	9.2	14.259	0.00024201	2.9898	130	3.69473	3.43123	-7.12597	3.74893	3.67213	3.42743	3.76523	3.63843	3.62223	3.55473	3.64443	3.64643	0.434393	-3.61617	-1.01432	0.479652	0.0600681	1.10437	0.442836	-3.67527	-1.0312
A0A494BA39;A0A494B9F0;A0A494B953;A0A494BAG2;A0A494BAX0;Q8CFI0;A0A286YCR1	7	E3 ubiquitin-protein ligase NEDD4-like	Nedd4l	5	5.8	100.9	0	6.8754	872	0.240867	-0.588533	0.347667	0.181267	0.199467	-0.767933	0.446267	0.671567	0.665067	0.828467	0.486367	0.736367	0.106953	0.129042	0.296351	0.285811	-0.0894165	-0.708336	0.909554	-0.594312	-1.94861
A0A494B9B2;A0A494B9H1;Q9EPK6	3	Nucleotide exchange factor SIL1	Sil1	4	20.2	36.892	0	20.736	327	-0.230667	-0.0930667	0.323733	0.488033	-1.35997	0.0436333	0.536833	0.224533	0.635233	-0.755367	0.467633	0.266333	0.180722	0.2761	0.474945	0.5214	0.47267	1.18666	1.05358	-0.465556	-2.24232
Q8C6I2;A0A494B9B9;A0A494B8X4	3	Succinate dehydrogenase assembly factor 2, mitochondrial	Sdhaf2	4	43.3	19.431	0	12.386	164	0.124033	-0.0862667	-0.0377667	-0.0878667	-0.174667	0.136033	0.478033	0.120133	-0.0363667	-0.189667	0.115933	0.516233	0.138919	0.0421836	0.375663	0.053808	0.0398	0.156161	0.495262	-0.187274	-1.13521
A0A494B9C7;Q9CQ18;A0A494BBB6	3	Ribonuclease H2 subunit C	Rnaseh2c	2	17.6	16.399	0.00024219	3.0083	153	0.1656	0.1342	-0.2998	0.8743	-0.1372	0.6368	-0.4265	0.2028	-0.001	0.0716	-9.2392	-0.5112	0.602682	-0.457933	-1.34561	0.449541	3.15135	1.04457	0.113941	0.0749067	0.313972
A0A494B9D7;Q8VE10	2	N-alpha-acetyltransferase 40	Naa40	2	14.7	22.321	0.0009223	2.3548	191	-0.0194333	-0.199733	0.219167	-0.234133	-0.397133	-0.946033	-0.394033	-0.279133	-2.45093	-1.17863	-0.600033	-0.871733	0.997734	0.525767	2.12721	0.0766425	-0.157949	-0.217835	0.65865	1.04139	1.45463
A0A494B9L0;Q5RL57;Q9R0L7;A0A494BBL1;A0A494BAE8;A0A494BAS2	6	A-kinase anchor protein 8-like	Akap8l	3	6.3	67.884	0	6.2322	607	0.0325	-0.3063	0.2738	-0.3112	-0.0979	0.0457	0.0816	0.5984	1.0846	-0.4164	1.4144	-0.1803	0.241829	0.12114	0.612991	0.187336	0.315616	0.490259	0.812744	-0.588165	-1.75615
A0A494B9Q5;Q8CI33	2	CWF19-like protein 1	Cwf19l1	5	18.9	32.536	0	15.638	296	-0.3704	0.2553	0.1151	0.0798	0.0702	-0.3536	-0.1134	0.3074	0.4614	-0.5195	0.0082	-0.0577	0.102792	0.0678374	0.285776	0.78857	0.408186	1.70855	0.35546	-0.218541	-0.854262
A0A494B9U0;O70477;A0A494BA52;A0A494BB27;A0A494B958	5	Homeobox protein PKNOX1	Pknox1	2	5.5	47.41	0.00023946	2.8503	435	-0.261567	0.349833	-0.0882667	-0.752967	-0.677867	-0.179967	-0.952467	0.861733	-0.550367	-6.88567	-6.88567	-6.88567	0.98408	0.536957	2.09931	3.5765	6.67195	12.1285	0.136109	0.213696	0.368819
A0A494B9X3;E9Q9M1;Q3V1L4;A0A494BBP6;G3X9J6;A0A494BBK9;A0A494BAU4;A0A494BAN2;A0A494BBM7;A0A494BBI8	10	Cytosolic purine 5-nucleotidase	Nt5c2	15	35.6	67.764	0	52.456	585	-0.0367333	0.0577667	-0.0210333	0.118867	-0.0899333	0.205667	-0.262733	-0.246233	-0.353033	-0.549533	-0.349033	-0.282933	0.351322	-0.0781949	-0.845734	0.542331	0.106506	1.22772	2.53829	0.287327	6.49671
Q9WTK5;A0A494B9Y5;A0A494BAQ2	3	Nuclear factor NF-kappa-B p100 subunit;Nuclear factor NF-kappa-B p52 subunit	Nfkb2	7	13	96.831	0	37.548	899	-0.6479	0.2927	0.3552	0.47	0.3898	0.5019	2.1681	2.2701	2.2442	2.1539	2.064	2.2158	0.626333	-0.45391	-1.39169	0.704997	0.0829201	1.54496	2.62037	-2.22748	-6.83501
E0CXM9;A0A494B9Y9;Q9DB43;E0CZD9;E0CX79;E0CXR3;F6SG70;E0CXA3	8	Zinc finger protein-like 1	Zfpl1	4	19.7	29.408	0	7.2306	264	-0.2002	0.1714	0.0288	-0.1887	0.3076	0.1125	0.3641	0.0998	-0.1199	0.1474	-0.1207	-0.1265	0.160522	-0.0771395	-0.427537	0.371987	0.147921	0.888169	0.257938	-0.114677	-0.64825
A0A494B9Z0;A0A494BBA8;Q642K5;P62862	4	40S ribosomal protein S30	Fau	5	28.6	7.0062	0	10.897	63	-0.120333	0.100367	0.0199667	-0.0989333	-0.0701333	0.0548667	-0.143733	0.0522667	0.0552667	-0.277233	-0.0858333	-0.127433	0.181191	0.0380389	0.476034	0.79676	0.151443	1.72466	0.044623	0.0120405	0.130657
A0A494BA97;Q62422	2	Osteoclast-stimulating factor 1	Ostf1	1	5.7	23.394	0	3.452	212	-0.127933	0.147867	-0.0199333	-0.0565333	-0.464433	0.185267	-0.241333	-0.0467333	-0.0737333	-7.78403	-0.183733	-0.322333	0.210744	0.111923	0.543688	0.453432	2.64279	1.05232	0.526743	0.120568	1.19715
A0A494BAB5;Q9D5T0;A0A494B9Y0;A0A494B9L7	4	ATPase family AAA domain-containing protein 1	Atad1	12	67.8	31.071	0	124.89	276	-0.0406333	-0.0101333	0.0507667	0.213567	0.284067	-0.0111333	0.313867	0.211267	0.272267	0.120367	0.279567	0.422567	0.80661	-0.162156	-1.74406	0.0306803	-0.00840187	-0.0910991	2.56989	-0.265809	-6.62523
F6T2S0;A0A494BAI5;Q544X6;Q91W09;P22315;A0A494B9Y8;A0A494BBL4;A0A494BAR8	8	Ferrochelatase;Ferrochelatase, mitochondrial	Fech	9	38.5	39.594	0	18.426	348	-0.0874333	0.115067	-0.0276333	0.0263667	0.294567	-0.0137333	0.126967	-0.398933	-0.328233	-0.508933	-0.178333	-0.232233	0.377235	-0.102375	-0.898888	0.212971	0.10646	0.548713	0.498005	0.200068	1.14062
A0A494BB58;A0A494BAJ5;A0A494BBF1;Q9WU84	4	Copper chaperone for superoxide dismutase	Ccs	3	17.5	24.23	0	9.1623	228	-0.376233	0.149467	0.226767	0.138467	0.388167	0.382367	-0.398333	-0.177833	-0.428833	-0.577833	-0.474333	-0.725733	0.66503	-0.302989	-1.46706	1.12629	0.257675	2.39492	0.749536	0.335003	1.63199
A0A494BAJ6;Q9WUL7	2	ADP-ribosylation factor-like protein 3	Arl3	11	75	20.227	0	86.648	180	-0.075	-0.0763	0.1513	0.0621	-0.0408	0.0947	-0.1851	-0.0962	-0.2022	-0.2854	-0.457	-0.342	0.169895	-0.038655	-0.449659	1.53406	0.200254	3.32516	0.912328	0.161184	1.95418
F6SLP4;A0A494BAW5;A0A494BAK4;Q9DC16;A0A494BAX4;A0A494B9M5;F6Z6A5	7	Endoplasmic reticulum-Golgi intermediate compartment protein 1	Ergic1	6	39.8	21.445	0	30.216	191	0.2098	0.1583	-0.3681	-0.332	-0.2683	-0.2921	-0.4998	-0.5774	-0.6232	-0.3811	-0.4946	-0.372	0.734628	0.297469	1.60283	1.32236	-0.150897	-2.82462	1.40394	0.566771	3.01256
A0A494BAM2;Q9JJT0	2	RNA 3-terminal phosphate cyclase-like protein	Rcl1	3	10.4	36.747	0	5.0544	337	0.3928	0.1355	-0.5283	0.653	0.3479	1.1907	0.2893	1.0234	0.5255	1.1537	1.193	1.0972	0.925771	-0.730575	-1.98119	1.1537	-0.535177	-2.45332	0.811496	-0.612782	-1.75369
A0A494BAV5;P13011;Q99PL7;P13516;Q6T707	5	Acyl-CoA desaturase 2;Acyl-CoA desaturase 1	Scd2;Scd3;Scd1;Scd4	8	40.9	24.575	0	23.106	215	6.66667e-05	0.0616667	-0.0617333	-0.133833	0.302667	0.159467	-1.01333	-1.29683	-1.39013	-0.914433	-0.551833	-0.504633	0.339269	-0.109418	-0.820802	1.54454	-0.576503	-3.35108	3.31385	1.23347	10.385
A0A494BAZ3;Q8BPA8	2	Protein DPCD	Dpcd	1	12.3	9.1541	0.00023574	2.6249	81	-0.0261	0.1942	-0.1681	0.0471	-0.2746	0.1452	0.0706	0.2675	0.1981	-0.6282	-0.3102	-0.1882	0.0575616	0.0274467	0.166464	1.7446	0.554285	3.86924	0.675618	-0.178738	-1.48769
E0CYH4;A0A494BB75;Q8C6G8;F7DFQ2	4	WD repeat-containing protein 26	Wdr26	3	8.6	68.879	0	12.789	625	0.4361	-0.0991	-0.337	0.6422	0.5277	0.4931	-0.4121	0.1067	0.0516	-0.1301	0.1056	0.2754	1.11874	-0.554328	-2.37893	0.344687	-0.168242	-0.832027	0.108585	0.0846322	0.300481
A0A494BB95;Q60872;Q3UTA4;Q3TQZ4;J3QP87;A0A1Y7VK80;A0A1Y7VJE9;Q8BX20;J3QQ02;J3QPI8;A0A1Y7VLT7;Q3UT53;J3QMW5;A0A1Y7VNG9;F6YNI8	15	Eukaryotic translation initiation factor 1A	Eif1a;Gm8300;Gm2016;Gm2035;Gm5662;Gm2056;Gm6803	6	24.8	28.612	0	12.058	254	-0.266467	-0.00746667	0.273933	-1.23417	-1.37037	-0.404067	-0.0426667	-0.879667	0.404933	0.313433	0.0865333	-1.21827	1.37727	1.00288	2.95047	0.0570188	0.100288	0.164978	0.158734	0.172508	0.423291
A0A494BBA3;Q7M759	2	Alpha/beta hydrolase domain-containing protein 17B	Abhd17b	1	8.6	18.072	0.00024184	2.9769	162	-0.3242	0.0249	0.2993	0.0806	-0.0206	0.3217	-0.3768	0.118	-6.6811	-0.3812	0.4206	-0.0093	0.242458	-0.127192	-0.614377	0.455117	-2.32333	-1.05568	0.453981	2.3133	1.05342
R4H4V1;A0A494BBD3;R4H4Y7;Q9EQC5;A0A494B997;A0A494BBM6	6	N-terminal kinase-like protein	Scyl1	7	10.3	82.463	0	6.122	749	-0.33	0.1737	0.1563	0.7112	-0.2998	1.3097	0.5263	0.7341	0.3929	0.1159	1.3822	0.2321	0.503952	-0.5737	-1.15234	0.020536	-0.0256456	-0.061629	1.33832	-0.55111	-2.86094
A0A494BBE3;G3X8R0;Q60870	3	Receptor expression-enhancing protein	Reep5	7	44.7	11.535	0	22.51	103	0.424733	-0.312567	-0.112167	0.0655333	0.145833	-0.0488667	0.106533	0.216033	-0.166367	0.152433	0.267833	0.294533	0.0844827	-0.054191	-0.238487	0.69683	-0.186197	-1.52903	0.073783	-0.0520827	-0.210239
A0A498WGD8;Q8CDN6;A0A494B955;A0A494BBI1;A0A494BB31	5	Thioredoxin-like protein 1	Txnl1	15	67.8	32.715	0	163.81	292	0.000333333	0.0879333	-0.0882667	0.0224333	-0.00636667	0.0156333	-0.202067	-0.177767	-0.121367	-0.195767	-0.183067	-0.200667	0.0716129	-0.0105495	-0.204451	0.460093	0.0260728	1.06557	1.38687	0.167054	2.97274
A0A498WGK2;Q8BP47;A0A494BAX5;A0A494BB89;A0A494BAW6;A0A494B927;A0A494B996;A0A494B9G0;A0A494B949	9	Asparagine--tRNA ligase, cytoplasmic	Nars	21	43.7	64.208	0	148.5	558	-0.0755667	0.161133	-0.0855667	0.0425333	0.168933	0.0980333	0.188133	0.274333	0.353433	0.227833	0.348633	0.310933	0.510409	-0.103146	-1.16505	0.148951	-0.0238336	-0.399911	1.35664	-0.271987	-2.90288
A0A498WGK6;Q9ET30	2	Transmembrane 9 superfamily member 3	Tm9sf3	6	14.9	67.507	0	35.82	584	0.2468	0.0862	-0.333	-0.2399	-0.3191	-0.3674	-0.2895	-0.3817	-0.455	-0.1129	-0.2004	-0.3155	0.808047	0.308797	1.74689	1.02774	-0.165787	-2.18885	0.981146	0.375401	2.09333
A0A4W7N3B2;Q6SKR2	2		N6amt1	3	24.3	19.286	0	6.0594	181	0.00676667	0.752267	-0.759033	0.204967	0.263067	0.351467	0.906067	0.484667	0.444067	0.707467	-0.193333	0.953167	0.246425	-0.273137	-0.623093	0.117757	0.122459	0.323525	0.593488	-0.611542	-1.32768
A0A571BD95;A0A5F8MP95;Q9ES00;G3UZD6;H7BXC2;G3UZM6	6	Ubiquitin conjugation factor E4 B	Ube4b	16	16.7	147.07	0	31.158	1307	-0.2966	0.0894	0.2072	-0.1475	-0.4138	-0.0366	-0.1161	-0.2776	-0.0393	-0.3624	-0.3893	-0.4317	0.454834	0.199299	1.05511	1.57402	0.250186	3.42461	0.358853	0.144322	0.861242
A0A571BDP3;Q8C436	2	Protein-lysine methyltransferase METTL21D	Vcpkmt	1	8.1	12.97	0.00046849	2.5339	123	-0.6235	0.3639	0.2596	-0.4496	0.2479	-0.0716	0.1945	-0.2947	0.3109	-0.1887	-0.2665	-0.047	0.0868125	0.0910918	0.244577	0.533316	0.237592	1.21005	0.0673024	-0.0702171	-0.192892
A0A571BED8;Q5SVL6;A0A171EBK8	3	Rap1 GTPase-activating protein 2	Rap1gap2	7	12.7	85.537	0	18.052	772	0.144767	-0.255533	0.110767	0.609067	0.417967	0.257067	-0.498233	-0.221633	-0.823133	-0.115533	-0.160433	-0.0769333	1.2287	-0.428036	-2.61577	1.0622	-0.396664	-2.26026	1.11993	0.514301	2.38144
A0A571BEI2;Q6PIU9	2	Uncharacterized protein FLJ45252 homolog		1	2.4	53.987	0	3.4026	510	0	0	0	7.1105	6.7797	7.3465	0	6.8384	0	0	0	6.7159	5.75999	-7.07889	-43.0672	0.00418427	0.0408465	0.0127849	0.427243	-2.27946	-1
E9Q2T3;O35452;A0A571BG59;A0A5F8MPH8	4		Tnxb	2	0.6	339.9	0.0088645	1.3027	3126	-0.0445333	0.0600667	-0.0155333	0.0792667	0.137567	-0.349633	-0.596933	-0.744033	-0.346533	-1.06503	-0.968633	-0.440633	0.101517	0.0442829	0.282523	0.507853	0.26229	1.16002	2.02501	0.562482	4.68104
E9PUE7;A0A571BG95;Q5SSL4;H3BJY3	4	Active breakpoint cluster region-related protein	Abr	2	3.6	92.486	0.00023906	2.828	813	-0.120467	0.192233	-0.0717667	-0.216667	-0.811467	-0.736667	-0.299467	-0.105467	-0.350767	-0.264267	-0.387067	-0.749067	1.30746	0.588256	2.79094	0.586339	0.214912	1.31374	0.962592	0.251895	2.0556
Q61739;A0A5F8MPB5;F6VSK8	3	Integrin alpha-6;Integrin alpha-6 heavy chain;Integrin alpha-6 light chain	Itga6	5	5.4	122.16	0	7.3407	1091	0.2479	-0.5383	0.2904	-0.6993	0.04	-0.0296	-0.936	0.1578	0.3475	-0.2238	0.6167	0.0465	0.254885	0.229671	0.641601	0.243428	-0.290052	-0.616509	0.107483	0.143565	0.297693
A0A5F8MPB9;P26043;Q7TSG6;P26041	4	Radixin	Rdx	31	51.3	71.027	0	136.46	604	-0.102833	0.0545667	0.0482667	0.107967	0.0794667	-0.0323333	-0.162833	-0.0319333	0.180767	-0.0836333	0.112367	0.0594667	0.315953	-0.0516936	-0.772153	0.105932	-0.0340665	-0.293763	0.0136024	0.00462914	0.0411283
Q9EP69;A0A5F8MPK9;A0A1L1SR59	3	Phosphatidylinositide phosphatase SAC1	Sacm1l	20	39.4	66.943	0	63.333	587	0.0532333	0.0271333	-0.0803667	-0.155467	-0.110067	-0.269267	-0.424767	-0.111867	-0.124767	-0.252867	-0.177367	-0.264067	1.33365	0.178307	2.85029	0.0350677	0.0109673	0.103661	0.936247	0.220476	2.0023
A0A5F8MPS7;P24638;B7ZCF4;B7ZCF5	4	Lysosomal acid phosphatase	Acp2	4	10.1	49.486	0	5.1329	434	0.1033	-0.2226	0.1193	-0.1235	-0.3066	0.1441	-0.0512	-0.3473	0.4278	-2.1356	0.9416	-0.1963	0.215579	0.0953223	0.554585	0.196305	0.473186	0.510867	0.0128148	-0.00976499	-0.0387801
D3YUW7;E9QMC1;A0A5F8MPT6;P59242;A0A0G2JFG0;A0A0G2JEK8	6	Cingulin	Cgn	8	8.3	135.61	0	17.139	1183	0.679433	-1.01367	0.334233	0.240633	0.203333	-0.0430667	0.719933	0.592933	0.105233	0.408333	0.167933	0.571633	0.0908052	-0.133639	-0.254962	0.152151	0.0900873	0.407588	0.358367	-0.472687	-0.860244
Q3URU2;A0A5F8MPW9;D6RGA4	3	Paternally-expressed gene 3 protein	Peg3	13	12	178.93	0	40.907	1571	0.1344	-0.1676	0.0332	0.3229	0.0716	0.01	-0.0913	-0.3905	-0.1236	-0.8763	-0.2818	-0.8757	0.443799	-0.134824	-1.03312	1.01786	0.47615	2.16849	0.709555	0.201788	1.55386
A0A5F8MPX8;Q921E6;A0A140LIN6;A0A140LIG5	4	Polycomb protein EED	Eed	5	10.8	56.132	0	6.5584	500	-1.01607	-0.00496667	1.02103	0.949133	0.812833	0.547433	0.692633	0.817533	-0.0324667	0.357033	0.806033	0.787233	0.570852	-0.769815	-1.28351	0.200372	-0.157525	-0.520154	0.311922	-0.49258	-0.763683
Q5UE59;E9Q7C9;Q7TNF4;Q8CD76;A0A5F8MPZ2;O88447;F6UYN4	7	Kinesin light chain 1	Klc1	16	38.7	61.629	0	84.674	542	-0.0963667	0.166333	-0.0699667	-0.359967	0.0358333	-0.0718667	-0.196667	-0.267767	0.0235333	-0.524267	-0.336567	-0.251367	0.383921	0.132032	0.91251	0.874553	0.223764	1.87865	0.535315	0.147004	1.21397
Q8C400;G3X9K4;A0A5F8MQ25;Q8R3Q2	4	Serine/threonine-protein phosphatase 6 regulatory subunit 2	Ppp6r2	2	11.8	19.701	0	5.4313	170	-0.0666667	0.113733	-0.0470667	-0.853767	1.19173	1.27543	-0.689967	0.917233	0.136333	0.290133	0.111833	-0.570467	0.314893	-0.537823	-0.769927	0.121495	0.177401	0.332836	0.0924751	-0.121222	-0.259287
A0A5H1ZRL3;Q8C4Y3;F6SWS9	3	Negative elongation factor B	Nelfb	5	9.7	70.32	0	6.606	631	-0.097	0.0938	0.0032	0.2311	0.0304	0.0491	0.1592	0.0662	0.0826	-0.2667	-0.2113	0.0575	0.541276	-0.103501	-1.22565	1.09632	0.242786	2.33163	0.759875	-0.102613	-1.65224
A0A5H1ZRL7;P70399;F6ZRL3;A2AU90;F6QNC8;F6S5E4	6	Tumor suppressor p53-binding protein 1	Tp53bp1	25	20.8	207.65	0	157.53	1919	-0.0499	0.0595	-0.0096	-0.0968	-0.1562	-0.1064	0.0769	0.0506	0.2156	-0.7055	-0.0783	-0.2099	1.50402	0.119803	3.25149	1.05914	0.445574	2.25388	0.883219	-0.114369	-1.89593
A0A5H1ZRP0;Q3ULW8	2		Parp3	2	13.1	39.851	0	5.0402	351	0	0	0	0	0	4.8069	7.6857	7.1877	6.6961	7.8778	5.6251	6.8501	0.427243	-1.60228	-1	0.222571	0.405488	0.570265	4.82992	-7.18981	-25.1698
E9Q8N1;E9Q8K5;A0A5K1VVQ9;A2ASS6;A0A5K1VVQ1;Q8BUJ6;A2AT70;F7CR78	8	Titin	Ttn	6	0.2	3716	0	3.6838	33467	0.567667	-0.676933	0.109267	-0.944033	-0.456733	0.904367	0.193267	0.637667	-0.515833	0.403567	0.544967	0.493667	0.0888902	0.165443	0.249989	0.482571	-0.375706	-1.11014	0.0745416	-0.105042	-0.212257
Q99KD5;A0A5K1VVS7;D3YZN8	3	Protein unc-45 homolog A	Unc45a	5	8.2	103.45	0	17.072	944	0.0354667	-0.148433	0.112967	-0.204833	-0.183233	-0.318933	-0.533033	-0.337433	-0.351733	-0.577933	0.149967	0.0714667	1.25384	0.235645	2.67115	0.531713	-0.288555	-1.20691	1.82067	0.407357	4.07887
A0A668KLC6;P20357;Q80X35;Q80ZL4;Q3TLQ0;G3UZJ2;G3UZV6;G3UWW1;G3UZK9;F7ALC8;G3UZE9	11	Microtubule-associated protein 2;Microtubule-associated protein	Map2	16	11.4	216.18	0	55.554	1989	-0.2477	0.25	-0.0023	-0.2817	0.0179	-0.0511	-0.3793	-0.3404	-0.1744	-0.7002	-0.6004	-0.4957	0.244131	0.104974	0.618056	1.59949	0.300766	3.48887	0.885574	0.298024	1.90063
Q3TIW9;A0A6I8MWV7;Q8BTJ4	3	Bis(5-adenosyl)-triphosphatase enpp4	Enpp7;Enpp4	1	2.3	49.617	0.0002405	2.9131	439	4.46393	-2.23197	-2.23197	4.12043	-2.23197	4.04663	5.22643	5.50563	5.23183	5.24033	5.28483	4.64473	0.256353	-1.97837	-0.644799	0.51359	0.264703	1.17131	1.12025	-5.32131	-2.38211
Z4YJU8;A0A6I8MWY5;E9PUQ5;Q921M4;A2AN46;A2AN48;A2AN45	7	Golgin subfamily A member 2	Golga2	14	20.4	108.69	0	42.435	956	0.0248667	0.0374667	-0.0623333	-0.113933	-0.398833	-0.296033	-0.0231333	-0.174533	-0.267233	-0.422233	-0.331433	-0.266533	1.41095	0.26963	3.02898	1.03154	0.185072	2.19669	0.932045	0.155006	1.99383
Q80YW6;Q80YW9;A0A6I8MWZ0;Q6P9Q6;Q80YW7	5	Peptidyl-prolyl cis-trans isomerase;FK506-binding protein 15	Fkbp15	2	4.3	70.324	0	4.4663	650	0.469933	-0.876067	0.406133	-7.38937	-0.899367	0.00693333	-7.38937	-1.63677	0.187533	0.921633	0.0189333	-0.965367	0.510268	2.76055	1.16478	0.554548	-2.93793	-1.25164	0.562529	2.94616	1.26724
A0A6I8MX08;Q5SNZ0;Z4YLN8;F6R1B7	4	Girdin	Ccdc88a	4	2.4	231.62	0	5.6545	2016	0.113833	2.77103	-2.88487	2.00923	1.99863	1.95973	-2.88487	1.49393	1.63733	1.57503	2.07313	1.96113	0.537137	-1.98919	-1.21754	0.527354	-1.78762	-1.19835	0.0122917	-0.0821473	-0.0372188
A0A6I8MX27;P16125;D3Z7F0;A0A0N4SVV8	4	L-lactate dehydrogenase B chain;L-lactate dehydrogenase	Ldhb	5	24.9	37.238	0	16.498	341	-0.420433	0.183567	0.236867	0.288367	0.634467	0.345067	0.0789667	-0.519133	0.492667	0.191767	0.385467	0.192667	0.828581	-0.422646	-1.78743	0.327044	-0.239143	-0.795368	0.0160601	-0.0175069	-0.0484294
A0JNY3;Q8BUV3	2	Gephyrin;Molybdopterin adenylyltransferase;Molybdopterin molybdenumtransferase	Gphn	17	41.1	83.665	0	121.05	772	0.169267	-0.0597333	-0.109533	-0.145233	-0.204233	0.210167	0.371067	0.445167	0.487067	0.506367	0.349467	0.511667	0.107996	0.0464331	0.298991	0.123974	-0.0213922	-0.338987	2.0333	-0.434434	-4.70675
A1BN54;Q7TPR4	2	Alpha-actinin-1	Actn1	55	71.6	102.72	0	290.45	887	-0.130267	0.0688333	0.0614333	0.305133	0.195433	0.158433	0.438333	0.445133	0.404933	0.481633	0.360133	0.435733	1.30769	-0.219645	-2.79144	0.0328857	0.00365702	0.097427	2.53205	-0.429479	-6.47159
Q8VHR5;A1L3S7;A0A0U1RNM2	3	Transcriptional repressor p66-beta	Gatad2b	13	33.3	65.41	0	45.734	594	-0.121333	0.148567	-0.0272333	0.174167	-0.0523333	-0.0238333	-0.169533	0.0489667	-0.0805333	-0.402133	-0.327533	-0.511933	0.111135	-0.0326691	-0.306917	1.85569	0.34685	4.17793	0.263723	0.0670058	0.660813
A2A432;E9PXY1;J3QJX0	3	Cullin-4B	Cul4b	9	13.8	110.7	0	49.365	970	0.445967	-0.253733	-0.192233	-0.301533	0.366167	-0.138433	-0.594133	-0.579533	-0.680733	-0.454433	-0.489833	-0.477033	0.02745	0.0245908	0.0817802	1.91272	-0.144354	-4.34281	1.28314	0.618136	2.73631
A2A485;Q3UH28;Q3U1M7;A2A483;E9Q8D1;A2A482;A2A484;A2A481;A2A480;A2A486	10		Zmynd8	7	7.7	120.84	0	12.327	1094	-0.0765	0.0426	0.0339	0.1096	0.584	0.3457	0.1229	-0.0849	-0.2112	-0.1385	-0.4915	-0.3289	1.14568	-0.346465	-2.43618	0.863837	0.261967	1.85732	0.214015	0.0576827	0.551065
Q62077;A2A4A6;G3UXP4	3	1-phosphatidylinositol 4,5-bisphosphate phosphodiesterase gamma-1;Phosphoinositide phospholipase C	Plcg1	13	15.8	149.67	0	59.96	1302	0.179733	0.0587333	-0.238467	-0.0711667	-0.00516667	-0.260967	-0.858967	-0.444967	-0.587967	-0.962367	-0.801967	-0.578867	0.315062	0.112456	0.770281	0.384535	0.150445	0.91376	1.65461	0.630662	3.63045
A2A4N9;A2A4P0	2	ATP-dependent RNA helicase DHX8	Dhx8	4	3.6	134.36	0.00023804	2.7536	1174	-0.1789	1.49	-1.3111	0.6712	-5.4156	0.5008	-1.2241	0.4564	-1.2187	-0.1112	-0.682	0.6913	0.260955	1.41451	0.65481	0.38511	-0.628219	-0.91493	0.268289	0.662135	0.670694
A2A547;P84099	2	Ribosomal protein L19;60S ribosomal protein L19	Rpl19	16	38.7	23.247	0	101.04	194	-0.147767	0.0157333	0.132033	0.150533	0.139633	-0.0417667	0.105833	-0.0342667	0.0528333	-0.0323667	-0.00836667	0.0353333	0.333651	-0.082798	-0.809133	0.404087	0.0432714	0.953395	0.172803	-0.0414651	-0.456478
A2A5R2;F6YCJ0	2	Brefeldin A-inhibited guanine nucleotide-exchange protein 2	Arfgef2	8	7.2	202.24	0	20.785	1792	-0.2902	0.2093	0.0809	-1.0118	-1.2155	-2.1652	-0.1845	0.5347	0.176	-0.2338	-0.0614	-0.406	1.71749	1.46418	3.79626	0.823488	0.409161	1.77736	0.275031	-0.175409	-0.685228
V9GX87;A2A5R8;Q9DBE7;A2A5S3;Q9Z108	5	Double-stranded RNA-binding protein Staufen homolog 1	Stau1	6	17.9	48.778	0	10.461	436	0.185067	-0.278733	0.0936667	-0.715033	-0.708633	-0.639933	-0.166233	-0.485933	-0.480933	-0.174433	-0.548233	0.867267	2.05707	0.687882	4.78107	0.415204	-0.42594	-0.975812	1.00139	0.377703	2.13469
E9Q6A7;A2A655;A2A654;A2A652;A2A653	5		Bptf	8	3.6	321.59	0	16.785	2921	0.618167	-0.673733	0.0555667	-0.272333	0.177767	0.601367	0.450667	0.242467	0.175367	-0.200033	-0.376833	-1.73913	0.138429	-0.168925	-0.37447	1.00984	1.06152	2.15201	0.308214	-0.289538	-0.755873
A2A6M1;Q9CZ28	2	Vacuolar-sorting protein SNF8	Snf8	2	9.9	25.968	0	5.904	233	3.2683	2.5693	-5.8376	4.1213	2.3747	2.6655	2.6188	3.7065	4.4615	3.5012	3.8201	2.1668	0.440441	-3.05383	-1.02642	0.230407	0.432868	0.587728	0.532731	-3.59557	-1.2089
Q8R035;A2A6T4;D6RHR8	3	Peptidyl-tRNA hydrolase ICT1, mitochondrial	Ict1	5	33	23.477	0	8.4019	206	0.2531	-0.5107	0.2576	0.0962	0.0357	-0.0161	0.1898	0.329	-0.1467	0.1596	0.099	0.0041	0.0515229	-0.0385729	-0.149855	0.0872269	0.0364272	0.245657	0.159454	-0.124013	-0.425001
A2A6U3;Q80UG5;A2A6U5;A8Y5D3	4	Septin-9	2024-09-09	26	59.8	63.772	0	156	565	0.124033	-0.0246667	-0.0993667	0.0749333	0.204533	0.0599333	0.442033	0.472933	0.662033	0.558033	0.413533	0.490333	0.63716	-0.113164	-1.41278	0.181578	0.0383644	0.476932	2.28202	-0.525696	-5.53023
F6VYE2;A2A791	2	Zinc finger MYM-type protein 4	Zmym4	1	0.9	134.2	0.0045782	1.6636	1209	-1.7908	3.5816	-1.7908	-1.7908	2.584	3.5075	2.8065	3.0784	3.0574	3.3676	-1.7908	-1.7908	0.232028	-1.43355	-0.591328	0.821155	3.05208	1.77275	0.765104	-2.98073	-1.66249
A2A7A7;Q8CFX1	2	GDH/6PGL endoplasmic bifunctional protein;Glucose 1-dehydrogenase;6-phosphogluconolactonase	H6pd	6	12.3	89.909	0	31.539	797	0.0282	-0.2104	0.1822	-0.4776	-0.0356	-0.7494	0.1614	0.0066	0.1085	0.3081	-0.281	0.2512	0.821475	0.420841	1.77339	0.000968724	-0.000573476	-0.00297078	0.305524	-0.0922127	-0.750198
A2A7Q5;A6PW84;Q3V1T4	3	Prolyl 3-hydroxylase 1	P3h1;Lepre1	4	7.4	84.478	0	8.1862	748	0.179867	-0.272333	0.0924667	-0.264433	0.133467	1.35087	-0.182133	-0.588933	0.712167	-0.448533	0.528767	0.266367	0.331589	-0.406635	-0.804842	0.100556	-0.135177	-0.280068	0.0159768	0.0196819	0.0481826
Q91WQ3;A2A7S7;F6VXZ2	3	Tyrosine--tRNA ligase, cytoplasmic;Tyrosine--tRNA ligase, cytoplasmic, N-terminally processed;Tyrosine--tRNA ligase	Yars	34	69.7	59.105	0	154.41	528	-0.103467	0.0710333	0.0324333	0.0845333	0.0151333	-0.0777667	0.330433	0.376533	0.249633	0.346033	0.387733	0.405333	0.0347632	-0.00727781	-0.102793	0.673141	-0.0608431	-1.48286	2.10521	-0.318821	-4.93431
A2A841;P48193;A2A842;A2A839;A2A838;A2AD32;A0A571BEG4;A0A1D5RLV1;F7BUB8;F6S4K9;F7CR30	11	Protein 4.1	Epb4.1;Epb41	12	17.5	97.239	0	18.141	869	-0.0433667	-0.111067	0.154433	1.26873	-0.0332667	-0.123867	-0.0927667	0.000233333	-0.682867	-0.268567	-0.421967	-0.451567	0.334608	-0.370574	-0.811122	0.214708	0.122279	0.552626	0.493813	0.25843	1.13235
A2A848	1		Acox1	18	44.5	70.03	0	17.62	625	0.385033	0.408833	-0.793867	0.432833	0.330233	0.527033	-1.37567	-1.42017	-1.45267	-0.402067	-1.53507	-0.0265667	0.463473	-0.430056	-1.07229	0.772895	-0.761609	-1.67777	1.62789	1.41615	3.56139
A2A8E2;Q8BHG2;B7ZC72;B7ZC71;A2A8E4;D6REH4	6	UPF0587 protein C1orf123 homolog	0610037L13Rik	4	38.4	15.783	0	10.429	138	-0.0852333	0.143467	-0.0582333	-0.368933	-1.66973	-0.0622333	-0.217033	0.126067	0.186567	-0.477833	-0.0856333	-0.551533	0.633818	0.700303	1.40627	0.987467	0.403522	2.10622	0.0774497	-0.0318807	-0.219973
A2A8L5	1	Receptor-type tyrosine-protein phosphatase F	Ptprf	1	0.6	211.49	0.00023832	2.772	1898	-0.741167	0.234533	0.506633	-0.179967	-4.00637	-0.0856667	0.420933	0.106833	-0.277567	-4.00637	-0.199867	-0.778767	0.456297	1.42398	1.05802	0.657629	1.74508	1.45264	0.0678321	-0.0834204	-0.194317
A2A8U2	1	Transmembrane protein 201	Tmem201	3	4.5	72.499	0	3.4496	664	0.127233	-0.222567	0.0953333	-0.0219667	-0.0424667	0.0708333	-0.214967	-0.220467	-0.283967	-0.865667	0.130133	-0.180767	0.00589273	-0.0021019	-0.0179704	0.0784078	0.0656319	0.222507	0.987736	0.239801	2.10677
E9QKA4;A2A8V8;A2A8V9;E9PUK6;Q52KI8;A2A983;F7BWM1;F6T4M4;F6UK16	9	Serine/arginine repetitive matrix protein 1	Srrm1	12	19.2	101.16	0	58.787	897	-0.0164	0.266	-0.2496	0.0564	0.0686	0.0589	0.3179	0.15	0.087	0.3306	0.5356	0.4522	0.15359	-0.0612907	-0.411029	1.30926	-0.2545	-2.795	0.490727	-0.184957	-1.12626
A2A9I0;O35166	2	Golgi SNAP receptor complex member 2	Gosr2	7	46.7	19.571	0	39.125	165	-0.0500667	0.0777333	-0.0276667	-0.101467	-0.158867	-0.0260667	-0.281267	-0.0702667	-0.166167	-0.662667	-0.677667	-0.295767	0.801525	0.095445	1.73404	1.25907	0.372834	2.68274	1.11748	0.172534	2.37626
A2A9P6;P24788	2	Cyclin-dependent kinase 11B	Cdk11b	12	17.3	87.319	0	18.054	750	-0.0761333	0.180167	-0.104033	-0.244233	0.499567	0.124167	0.177067	0.131867	-0.126733	-0.430933	-0.0232333	-0.145233	0.210323	-0.126457	-0.542737	0.783033	0.260546	1.69767	0.175915	-0.0607109	-0.463752
Q3U2P1;A2AA71;A2AA72	3	Protein transport protein Sec24A	Sec24a	6	5.4	118.78	0	16.511	1090	0.0985667	0.0823667	-0.180933	0.736367	0.404367	1.02997	-0.322233	0.377067	0.757267	0.620567	0.540167	0.842867	1.63487	-0.723543	-3.57937	0.532209	-0.397192	-1.20788	0.34041	-0.270701	-0.823169
A2AA85;Q6NXN1	2	SUZ domain-containing protein 1	Szrd1	3	28.1	16.277	0	6.3386	146	-0.131	0.0676	0.0634	0.0077	0.253	-0.0829	0.0936	0.1394	0.4269	0.263	0.3324	0.2655	0.189181	-0.0592677	-0.494511	0.248639	-0.067023	-0.627948	0.827913	-0.219976	-1.7861
A2AAN0;O35250	2	Exocyst complex component 7	Exoc7	2	4.7	78.505	0	6.5474	684	-0.174533	-0.0404333	0.214967	1.15077	0.523967	1.22227	0.749967	0.811267	1.04767	0.778167	1.17877	0.730467	1.74502	-0.965656	-3.87038	0.0534893	-0.0261885	-0.155283	2.40029	-0.869583	-5.96018
A2BDN7;A2ABV5	2	Mediator of RNA polymerase II transcription subunit 14	Med14	2	2.9	78.061	0.0002412	2.9544	700	0.348	-0.4514	0.1034	1.957	1.9097	-0.049	-0.4829	-0.769	-0.7126	-0.5988	-5.3866	-0.4314	0.841418	-1.27255	-1.81283	0.383782	1.48411	0.912228	1.22005	0.654827	2.59682
A2ABY3;Q922E4	2	Ethanolamine-phosphate cytidylyltransferase	Pcyt2	4	13.2	43.446	0	7.2644	386	-0.686867	0.637633	0.0492333	0.825533	0.389433	0.520433	0.426833	0.533233	0.425733	0.447733	0.409133	0.508533	0.646388	-0.578474	-1.43075	0.0510069	0.00681432	0.148428	0.528504	-0.461974	-1.20061
A2ACC7;F8WHN4;A2ACC6;E9Q0J2;Q8BQZ4	5	Ral GTPase-activating protein subunit beta	Ralgapb	4	7.8	130.03	0	10.799	1173	-0.986333	0.470467	0.515867	0.859367	0.120967	0.124367	1.11447	0.680167	-0.174933	0.0596667	0.484467	0.329467	0.267151	-0.368244	-0.668235	0.246764	0.248643	0.623837	0.362166	-0.53989	-0.868049
A2ACM0;Q8K4Q0;F6U5L3;E9PXZ5	4	Regulatory-associated protein of mTOR	Rptor	3	3.7	149.5	0	3.1777	1335	3.26677	0.625267	-3.89203	2.27807	-3.89203	0.236067	2.09837	2.22267	1.41157	3.16287	-0.00953333	2.23827	0.0573652	0.459284	0.165927	0.0396046	0.113642	0.11654	0.381545	-1.91086	-0.907673
A2ADR8;Q8R3G1	2	Nuclear inhibitor of protein phosphatase 1	Ppp1r8	7	24.9	38.399	0	27.733	350	0.0115667	0.102667	-0.114233	-0.239633	-0.0497333	-0.0509333	0.222267	-0.212233	-0.211333	-0.235933	-0.393733	-0.234333	0.565357	0.113388	1.27277	0.648182	0.220891	1.43425	0.159529	0.0670668	0.425179
A2ADY9	1	Protein DDI1 homolog 2	Ddi2	4	15.5	44.59	0	6.9609	399	-0.5833	0.4197	0.1636	0.3139	0.4908	0.1021	-0.0353	0.4628	-1.5234	-1.8641	0.0322	0.2048	0.398017	-0.302274	-0.94112	0.0694125	0.177064	0.198561	0.212063	0.365291	0.546665
A2AE27;Q9DBT5	2	AMP deaminase 2	Ampd2	13	18	94.695	0	17.752	824	-0.1494	0.2538	-0.1044	-0.274	-0.1717	0.0403	-0.0116	0.5258	0.0121	-0.2695	-0.145	-0.6764	0.356875	0.135094	0.857175	1.06612	0.539117	2.26841	0.33374	-0.175478	-0.809318
A2AEB5;A2AEB4;A2AEB3;Q9R0Q4;A2AEB8;A2AEB7;A2AEB6	7	Mortality factor 4-like protein 2	Morf4l2	4	33.3	19.3	0	7.2733	174	0.0505333	-0.141367	0.0908333	0.345433	0.292333	-0.128367	-0.0329667	-0.230867	0.00833333	-1.13547	-0.563467	-1.06897	0.438429	-0.169816	-1.02239	1.89533	0.83744	4.29206	0.342807	0.0851854	0.828136
A2AEC2;Q9DB24;Q8R0A5;A2AEC1;Q8CCT4	5	Transcription elongation factor A protein-like 3	Tceal3;Tceal6	3	25.6	19.925	0	3.2671	176	-1.3147	0.7073	0.6074	-0.598	-1.033	-1.3802	0.5827	-0.7572	0.4479	0.4915	-1.6786	0.7878	0.652487	1.00377	1.44263	0.0900301	0.224241	0.252951	0.0395025	-0.0911191	-0.116251
Q99LI2;A2AEM2;Z4YMG1	3	Chloride channel CLIC-like protein 1	Clcc1	7	19.1	60.621	0	13.641	539	-0.443633	1.10577	-0.662133	0.0586667	-0.0603333	-0.885533	-0.133133	-1.28693	-0.800733	1.02597	0.827467	-1.04463	0.178167	0.295809	0.469003	0.612895	-1.00985	-1.36552	0.497814	0.740285	1.14024
A2AEX7;A2AEY1;A2AEX8;A2AEX6;A2AEY2;P97447	6	Four and a half LIM domains protein 1	Fhl1	1	5.7	23.686	0	3.8174	210	0.0723	0.0769	-0.1492	0.3508	-0.1487	-8.3274	-0.0149	-0.0167	-0.0427	-0.1283	-0.095	-0.128	0.408553	2.70839	0.962411	2.53588	0.0923678	6.48702	0.119829	0.0247033	0.328692
A2AF31	1		Tmsb15b2	6	77.8	5.2468	0	43.394	45	0.194867	-0.350733	0.155867	-0.874633	0.104067	-0.165233	-0.266133	-0.146233	-1.05573	-0.386433	-0.485333	-0.459633	0.385379	0.311934	0.915476	0.0547538	-0.0455367	-0.158764	0.661583	0.489325	1.46035
A2AF33	1		Tmsb15b1	4	77.8	5.2487	0	18.287	45	0.447633	-0.349867	-0.0977667	-0.397667	-0.270567	-0.141167	-0.277767	-0.0389667	-0.380767	-0.457367	-0.195067	-0.261267	0.474228	0.269808	1.09362	0.218866	0.0720692	0.561967	0.381528	0.232516	0.907639
A2AF82;F6S1R2;Q8N9S3	3	Activator of 90 kDa heat shock protein ATPase homolog 2	Ahsa2	1	5	22.193	0.0041603	1.7031	199	0.2057	-0.1781	-0.0276	-0.1525	0.102	-0.0053	0.0079	-0.0769	0.3603	0.8664	0.4389	0.2191	0.0476545	0.018617	0.139122	0.819013	-0.41107	-1.76852	0.216654	-0.0970917	-0.557002
O35638;A2AFF6;A0A1B0GXA7	3	Cohesin subunit SA-2	Stag2	11	13.9	141.28	0	31.333	1231	-0.0059	0.1025	-0.0966	-0.7019	-0.2015	-0.2336	-0.5697	-0.3834	-0.6529	-0.6776	-0.3773	-0.5451	1.03698	0.378996	2.20792	0.00561676	-0.00201988	-0.0171341	2.25803	0.535373	5.44619
A2AFK4	1		Mtg2	1	5.9	44.003	0.0094817	1.2897	405	0.0773	0.2415	-0.3188	-0.0661	-6.1334	0.3608	-0.5421	-6.1334	-6.1334	-6.1334	-0.2796	-6.1334	0.390127	1.94626	0.925125	0.0106904	-0.087499	-0.0324272	1.07255	4.26966	2.28183
A2AFQ0;Q7TMY8;F6XP90;F6UYC1;A0A668KL97	5	E3 ubiquitin-protein ligase HUWE1	Huwe1	49	16.6	482.69	0	231.86	4378	-0.342567	0.344533	-0.00196667	0.403533	-0.171767	0.194033	0.0513333	0.380633	0.0693333	0.509933	0.397233	0.493133	0.211709	-0.141934	-0.545866	1.25027	-0.299641	-2.66327	0.301512	-0.167123	-0.741717
A2AFQ9;E9PUU4;Q8BX17	3	Gem-associated protein 5	Gemin5	5	3.3	166.52	0	8.0756	1501	-0.183133	0.102967	0.0801667	-0.363733	-0.427833	0.263767	0.241867	-0.0112333	-0.0575333	0.222167	-0.362333	-0.993533	0.29889	0.175919	0.736164	0.527921	0.435582	1.19947	0.166438	-0.0577119	-0.441525
A2AFY7;E9PVB5	2	Tetratricopeptide repeat protein 17	Ttc17	1	1.6	108.13	0.0045862	1.6751	956	-0.0333	-0.3185	0.3518	0.3346	-5.7389	-5.7389	-5.7389	-5.7389	-5.7389	0.2807	0.179	-0.1008	0.848237	3.7144	1.82634	6.06521	-5.85853	-51.3532	5.10728	5.7389	29.5482
A2AG50;A2AG51;Q8C0A6	3	MAP7 domain-containing protein 2	Map7d2	10	14.2	86.049	0	13.898	781	-0.1149	0.0608	0.0541	0.0983	0.1231	0.0709	0.151	0.0036	0.0584	0.1897	0.0185	0.0589	0.753678	-0.0974388	-1.6401	0.096017	-0.0180467	-0.268426	0.421627	-0.0709833	-0.988729
A2AGH8;A2AGH9;A2AGH6	3	Mediator of RNA polymerase II transcription subunit 12	Med12	1	0.7	240.87	0.0011447	2.2635	2157	-2.9983	1.4919	1.5064	1.5778	1.1568	1.6034	1.1018	-2.9983	1.6497	1.8789	1.457	-2.9983	0.407387	-1.44598	-0.960059	0.0306355	-0.19479	-0.0909702	0.0129668	0.0822811	0.0392336
A2AGJ9;Q6P6P5;Q3V0N8;Q924N4;F8WIJ0;Q9JIS8	6	Solute carrier family 12 member 6;Solute carrier family 12 member 4	Slc12a6;Slc12a4	3	2.6	103.61	0.00092635	2.3914	946	0.0926667	0.326767	-0.419433	0.372467	-0.101833	0.0156667	-0.0638333	0.280367	0.619967	0.264267	0.202167	0.243367	0.133989	-0.0954393	-0.363639	0.0747513	0.0421906	0.212815	0.398693	-0.278819	-0.942489
A2AGM2;Q9DCL4	2	Probable methyltransferase-like protein 15	Mettl15	1	5.2	25.34	0.0013643	2.1901	230	-4.8926	2.4718	2.4208	-4.8926	-4.8926	2.3508	2.5066	2.3205	2.5943	3.1169	-4.8926	2.4845	0.291742	2.47814	0.720983	0.363056	2.2375	0.869877	0.432571	-2.4738	-1.01067
A2AGR1;A2AGQ3;A2AGQ2;A2AGQ8;A2AGQ7;A2AGQ9;A2AGQ5;A6PWP8;A0A0R4J1F4;A2AGR0;A2AGQ6;E9QN47;A2AGQ4;Q80U28;A6PWP7	15	MAP kinase-activating death domain protein	Madd	3	2.5	163.29	0	6.5775	1475	-1.05197	0.760633	0.291333	-0.845667	-2.04127	-0.563767	0.824233	0.667633	-0.581167	-0.662067	0.490733	0.567933	0.746714	1.15022	1.62647	0.103357	0.171356	0.287214	0.16259	-0.303556	-0.432437
A2AGS6;Q4QQM4	2	Tumor protein p53-inducible protein 11	Trp53i11	4	40.2	9.5972	0	14.594	87	0.245367	-0.395533	0.150167	0.307667	0.376767	-0.555833	-0.351933	-0.0737333	-0.581633	-0.106933	-0.427533	0.155967	0.0404598	-0.0428702	-0.118955	0.396076	-0.20963	-0.93719	0.60741	0.335803	1.35483
A2AH85;O08810;G3UZ34;G3UXK8;G3UZ25	5	116 kDa U5 small nuclear ribonucleoprotein component	Eftud2	54	73.4	109.49	0	323.31	972	-0.0742333	0.0820667	-0.00783333	-0.0263333	-0.0666333	-0.0917333	0.0288667	0.0538667	0.135867	-0.0392333	0.0293667	-0.116433	0.555204	0.0615762	1.25292	1.01695	0.114958	2.16663	0.584166	-0.0728575	-1.3095
A2AHK0;A0A668KL90;A2AHJ7;Q80UP3	4	Diacylglycerol kinase;Diacylglycerol kinase zeta	Dgkz	4	5	125.13	0	9.2611	1123	-0.3288	0.2133	0.1155	0.1202	-0.5641	-0.0356	0.22	-0.9852	-1.4269	-1.1848	0.4595	0.4407	0.236418	0.159825	0.601052	0.361089	-0.635799	-0.865837	0.633708	0.730659	1.40606
A2AHX7;A2AHX8;A2AHX9;Q9QWX2;Q64373	5	Bcl-2-like protein 1	Bcl2l1	1	12.8	8.6011	0.0041566	1.6945	78	0.0542	0.0392	-0.0934	-0.468	-0.2708	-0.3948	-9.8158	0.0478	-0.75	-9.8158	-0.1002	-0.3849	2.15275	0.377893	5.08931	0.0052776	-0.0723788	-0.0161057	0.481607	3.50604	1.10823
A2AIH8;Q9D711	2	Pirin	Pir	5	21.7	27.942	0	12.956	253	-0.138033	0.135667	0.00236667	-0.0927333	-0.0770333	-0.238633	-0.0276333	0.213667	0.205467	0.00256667	-0.122933	0.120167	0.653131	0.136136	1.44389	0.545929	0.130585	1.23477	0.511484	-0.130499	-1.16717
A2AIL4	1	NADH dehydrogenase (ubiquinone) complex I, assembly factor 6	Ndufaf6	1	3.9	38.362	0.0030994	1.8434	333	-0.583067	0.478433	0.104633	-0.214867	0.0492333	0.973633	-6.71827	0.649233	0.687733	0.514233	3.33333e-05	-0.361467	0.220659	-0.269351	-0.565987	0.303171	-1.84469	-0.745226	0.292577	1.79375	0.722758
E9PZY8;A2AIV2	2	Protein virilizer homolog	1110037F02Rik;Kiaa1429	7	6.1	207.17	0	12.075	1861	0.870233	-0.504867	-0.365367	-0.702267	-0.895367	0.535833	-0.0731667	0.816333	-0.494467	-0.448067	0.408433	0.360833	0.220362	0.353935	0.565321	0.0168872	-0.0242151	-0.0508779	0.0487194	-0.0828762	-0.142084
A2AJ72;Q3TIX6;A0A0A6YVV5;A2AJ71;A0A0A6YY39;F7AM43;A0A0A6YX76	7		Fubp3	22	47.1	61.447	0	86.977	569	0.0588333	-0.00666667	-0.0521667	-0.0213667	0.0252333	0.0692333	-0.249967	-0.116567	-0.0277667	-0.428667	-0.334367	-0.200467	0.230058	-0.0243632	-0.586952	0.960868	0.189759	2.0521	0.845793	0.131433	1.8215
A2AJ88	1	Patatin-like phospholipase domain-containing protein 7	Pnpla7	1	1.1	150.49	0.0047836	1.6357	1352	-0.325833	0.306967	0.0188667	-5.31223	0.151867	0.287567	-5.31223	0.507367	-1.74623	-5.31223	-5.31223	-5.31223	0.366222	1.62429	0.87637	0.858476	3.12852	1.84667	0.569833	2.1837	1.28151
A2AJG0;Q80UU2	2	Ribonuclease P protein subunit p38	Rpp38	2	8.6	31.189	0.0022401	2.0136	280	0.6275	0.2224	-0.8499	-6.9584	-6.9584	-6.9584	1.2587	1.3874	0.7011	0.4837	-0.1039	0.8655	4.02671	6.95841	15.7882	0.930644	0.700661	1.99101	1.07363	-1.11572	-2.28408
A2AJI1;A8Y5P4;A2AJI0;F6WF36;E9QMU3;D3YWN7;O88735	7	MAP7 domain-containing protein 1	Map7d1	8	11.5	85.763	0	20.096	774	-0.0682	-0.0335	0.1017	-0.2553	0.0389	0.1783	-0.0147	0.0205	0.2299	-0.1302	-0.0591	-0.0675	0.0311227	0.0127385	0.0923708	0.96612	0.164145	2.06276	0.353969	-0.0785383	-0.851192
A2AJP9;A8Y5Q0;A2AJQ0;Q3UV70	4	[Pyruvate dehydrogenase [acetyl-transferring]]-phosphatase 1, mitochondrial	Pdp1	1	1.6	63.835	0.0018034	2.1009	563	-0.179467	0.453633	-0.274167	-0.258667	-0.212367	-0.312067	-0.637967	-0.110967	-0.311467	-0.410967	-0.140367	-0.594667	0.494454	0.261024	1.13362	0.0482936	0.028525	0.1409	0.57115	0.353465	1.28409
P43406;A2AKI5;B7ZCI9	3	Integrin alpha-V;Integrin alpha-V heavy chain;Integrin alpha-V light chain	Itgav	11	14	115.36	0	22.783	1044	0.0945	-0.0043	-0.0902	-0.3701	0.4445	0.2816	0.4269	0.1005	-0.2423	0.5331	0.5468	0.9199	0.177008	-0.11869	-0.466302	1.1634	-0.571575	-2.4741	0.180405	-0.0950406	-0.47421
G3UYJ3;A2AKV9;A2AKW0;Q5HZI9	4	Solute carrier family 25 member 51	Slc25a51	2	15.4	22.072	0	8.4529	195	0.0957333	-0.232967	0.137233	-0.0836667	-0.468767	0.0998333	-0.214167	-0.188467	0.305733	-0.157767	-0.642867	0.0888333	0.299829	0.150872	0.738155	0.305136	0.204955	0.749378	0.0541499	0.0323219	0.157102
A2AL12;Q8BG05;A2AL13;V9GX38	4	Heterogeneous nuclear ribonucleoprotein A3	Hnrnpa3	36	65.7	34.476	0	323.31	318	0.0686	0.0239	-0.0925	-0.1202	0.024	-0.2032	0.177	0.0435	-0.0332	-0.01	0.0364	-0.001	0.537363	0.0998096	1.21798	0.356498	0.053971	0.856399	0.32963	-0.0624173	-0.800761
A2AL50;Q8C0I1;H3BKN2;A2AL49;H3BIY5	5	Alkyldihydroxyacetonephosphate synthase, peroxisomal	Agps	16	37.4	74.342	0	41.522	671	-0.0285667	0.0263333	0.00223333	0.228833	-0.195467	-0.367567	-0.284467	-0.376767	-0.266567	0.0791333	-0.271267	-0.0127667	0.247776	0.111413	0.626056	1.02563	-0.240953	-2.18449	2.9215	0.309272	8.21246
Q8CBM2;A2AL85;Q8BSY0;A2AL71;A2AL77;A2AL83;A2AL79;Q9CR06;Q6P8S1;A2AL74;A2AL78;A2AL76;A2AL75;Q3TU40;A2AL81	15	Aspartyl/asparaginyl beta-hydroxylase	Asph	6	11.1	75.127	0	10.671	658	0.185467	-0.203633	0.0181667	-0.125733	-0.0251333	0.279267	-0.335533	-0.376533	-0.648433	-0.569933	-0.0844333	-0.614533	0.0919764	-0.0428028	-0.257997	0.053667	-0.03055	-0.155773	1.41309	0.453507	3.03399
A2ALA4;Q62276	2	Mediator of RNA polymerase II transcription subunit 22	Med22	1	10.7	19.562	0	3.3569	168	-0.2362	0.3574	-0.1212	-8.1371	0.0303	-0.2984	-0.016	-0.0832	0.1926	-0.3353	0.1094	0.1202	0.450838	2.80171	1.04716	0.143571	0.0663668	0.386943	0.0537023	-0.0311489	-0.15587
A2ALB1;A2ALB2;Q6PAQ4	3	RNA exonuclease 4	Rexo4	2	8.8	40.096	0	3.172	363	2.387	-4.7033	2.3163	2.7887	3.9174	2.2995	3.71	3.6741	3.9103	-4.7033	3.628	3.7985	0.554106	-3.00189	-1.25077	0.436164	2.85706	1.01787	0.733226	-3.76481	-1.60009
A7TU71;A2ALU4	2	Protein Shroom2	Shroom2	1	0.9	165.26	1	-2	1487	-0.315867	0.290633	0.0252333	0.448433	0.139433	0.156433	0.307933	0.362833	0.603433	0.215533	0.646733	0.208033	0.54201	-0.248082	-1.22709	0.147864	0.0679563	0.397298	1.00855	-0.424737	-2.14937
A2ALV3;Q62420;F6ZL13;Q8BXU5;A2ALV1	5	Endophilin-A1	Sh3gl2	3	6.5	48.295	0.0076417	1.3734	431	-3.4532	1.7875	1.6657	1.6749	1.6248	1.7273	2.2377	1.5712	1.962	2.1547	1.6627	-3.4532	0.412392	-1.67565	-0.97015	0.426937	1.80221	0.999385	0.48096	-1.9236	-1.10695
A2AMQ5;Q99L43;F6S4G2;Q6PBC0	4	Phosphatidate cytidylyltransferase;Phosphatidate cytidylyltransferase 2	Cds2	6	24.4	49.293	0	51.757	427	-0.0373	0.1077	-0.0704	-0.2221	-0.453	-0.1517	-0.4091	-0.4568	-0.6793	-0.8068	-0.5189	-0.4526	1.21943	0.275593	2.59548	0.22115	0.0776513	0.567085	2.17725	0.515087	5.17067
A2AMW0;F7CAZ6	2		Capzb	16	68.1	29.295	0	105.53	260	-0.0411	0.0219	0.0192	0.0503	0.104	0.1476	0.0197	0.1736	0.1422	0.0181	-0.1151	0.0484	1.34967	-0.100601	-2.88689	0.866366	0.128031	1.86235	1.02424	-0.111807	-2.18163
Q91VX2;A2AMY5;F6PYV5	3	Ubiquitin-associated protein 2	Ubap2	7	9.2	117.96	0	38.115	1132	0.0865	0.1637	-0.2502	0.0421	0.0857	0.2276	-0.1249	-0.1475	-0.1035	-0.0763	-0.2394	-0.1673	0.35493	-0.118465	-0.853172	0.296462	0.0357087	0.731015	0.417934	0.125305	0.981306
A2AN08;F6SSP6;Z4YMA7;Z4YLP1	4	E3 ubiquitin-protein ligase UBR4	Ubr4	34	8.6	572.28	0	101.28	5180	-0.518067	0.359233	0.158833	0.212233	0.217033	0.157733	0.166733	0.0244333	0.0417333	-0.0645667	0.236333	0.0731333	0.298571	-0.195702	-0.735488	0.0136516	-0.00403786	-0.0412749	0.103852	-0.0776469	-0.288477
A2AN37;P52623	2	Uridine-cytidine kinase;Uridine-cytidine kinase 1	Uck1	1	9.2	31.669	0	4.5801	283	-5.5458	3.0545	2.4913	-5.5458	2.2999	-5.5458	2.2756	2.4805	2.002	-5.5458	0.8121	-5.5458	0.314051	2.93057	0.768158	1.25514	5.67916	2.67403	0.334064	-2.25268	-0.809992
Q3UUV0;A2AN61;Q8VEH2;F6XWQ4;F7D5G9;F6S5B6;F7AT58	7		Ciz1	6	13.3	87.487	0	21.203	791	0.5747	-0.9618	0.3871	0.2206	0.3075	-0.1353	1.0553	1.3297	1.1054	0.7278	1.5402	2.2691	0.0929315	-0.130899	-0.260467	0.314951	-0.348889	-0.77005	1.11373	-1.16346	-2.36833
F8WGY3;E9PUP8;P23607;A2ANX9;P17012	5	Zinc finger autosomal protein;Zinc finger protein 711;Zinc finger X-chromosomal protein	Zfp711;Zfa;Znf711;Zfx	1	1.1	86.257	0.0094757	1.286	760	2.22747	-4.10663	1.87917	2.49057	1.82837	2.05617	2.54817	2.05717	2.44077	-4.10663	1.76957	-4.10663	0.441779	-2.125	-1.02909	1.07601	4.4966	2.28906	0.49743	-2.34868	-1.13949
J3QMC5;A2ANY6;REV__A0A1W2P863;REV__Q04690	4		Mdn1	11	2.5	629.58	0	26.168	5582	0.058	0.25	-0.308	-0.229	-0.4409	-0.9503	0.2687	-0.0859	0.1131	-0.4175	-0.4861	-0.1796	0.937143	0.540047	2.00411	1.53249	0.459719	3.32129	0.196243	-0.0986621	-0.510726
A2AP32;Q3UIU2	2	NADH dehydrogenase [ubiquinone] 1 beta subcomplex subunit 6	Ndufb6	4	43.3	11.741	0	20.819	97	0.461767	-0.111033	-0.350733	-0.322033	0.373767	-0.267833	0.243167	0.131467	0.733067	0.308567	0.232967	-0.263533	0.0771123	0.0720062	0.21908	0.464175	0.276527	1.07369	0.536251	-0.369228	-1.21581
A2APB8	1	Targeting protein for Xklp2	Tpx2	5	9.3	85.893	0	3.779	745	0.0074	0.0193	-0.0267	-1.2061	-0.5761	-1.1572	-0.3873	-0.3823	-0.5246	-0.7857	-0.6838	-1.0999	2.0728	0.979797	4.83074	1.47504	0.42509	3.18129	3.05043	0.431371	8.87508
A2APF7;Q9QY24	2	Z-DNA-binding protein 1	Zbp1	3	9.2	44.271	0	20.856	411	3.40327	-1.70163	-1.70163	3.73347	-1.70163	-1.70163	9.33087	9.61917	9.34487	9.13557	8.96267	9.18797	0.0146637	-0.110073	-0.0442858	1.35518	0.336217	2.89954	2.28317	-9.43161	-5.53428
Q3U8S1;A2APM5;A2APM3;A2APM4;E9QKM8;Q80X37;A2APM1;A2APM2;P15379	9	CD44 antigen	Cd44	2	6	40.263	0.0066339	1.451	365	0.035	-0.1965	0.1615	0.5283	0.3424	0.6241	0.8915	1.1788	0.7719	1.3344	1.5576	0.9717	1.6934	-0.49828	-3.73218	0.747741	-0.340548	-1.62848	2.39089	-0.947366	-5.92504
A2APX3;P21460	2	Cystatin-C	Cst3	1	16.7	11.141	0	6.7379	102	-0.021	0.1598	-0.1388	0.1211	-0.0302	-0.293	0.1889	0.2564	0.3462	-0.2204	-9.3487	0.3333	0.171071	0.0673707	0.45242	0.45963	3.34243	1.06465	1.26287	-0.263869	-2.69116
A2APY7	1	NADH dehydrogenase [ubiquinone] 1 alpha subcomplex assembly factor 5	Ndufaf5	3	13.4	38.404	0	6.1353	343	-0.310467	0.405933	-0.0954667	0.200833	0.184033	0.189633	-0.224167	-0.0117667	-0.298167	-0.620767	0.00233333	0.129633	0.378696	-0.191483	-0.901867	0.0203709	-0.0151157	-0.0611446	0.318585	0.178062	0.777673
A2AQ19	1	RNA polymerase-associated protein RTF1 homolog	Rtf1	2	3.2	80.796	0	3.5776	715	0.4271	-0.173	-0.2541	-0.0028	-0.1122	-6.4565	-0.3795	-0.2788	0.2475	0.2576	0.0895	-0.2963	0.438067	2.19049	1.02167	0.238238	-0.153887	-0.605073	0.179748	0.136949	0.472683
A2AQ43;A2AQ44;A2AQ42;A2AQ45;A2AQ41;Q80TY0;A0A0A6YWT1;F6VVN1	8	Formin-binding protein 1	Fnbp1	3	5.2	64.628	0	3.4102	554	0.867067	-1.34573	0.478667	-0.361533	1.13717	1.11567	1.33807	0.871367	-0.842933	-1.15663	-0.612133	-1.42373	0.304213	-0.630398	-0.747428	1.01198	1.5197	2.15641	0.182396	-0.455504	-0.47883
A2AQA7;Q8CFQ3	2	Intron-binding protein aquarius	Aqr	18	18.4	161.85	0	60.989	1400	-0.2075	0.7326	-0.5251	-0.2823	-0.4684	-0.0295	-0.006	-0.1559	-0.2573	-0.2176	-0.0653	-0.9713	0.260003	0.260092	0.652742	0.408192	0.278358	0.961684	0.133864	0.13974	0.363332
A2AQE4	1		Cops2	15	57.7	46.913	0	19.383	402	-0.268033	0.104667	0.163367	-0.215433	0.0161667	-7.78383	-0.0455333	-0.490533	-0.0137333	0.360367	-0.394233	0.227467	0.445799	2.66104	1.03711	0.372115	-0.247789	-0.888431	0.375296	0.183261	0.89493
A2AQJ7;A2AQJ5;A2AQJ6;Q8BXN9	4	Transmembrane protein 87A	Tmem87a	4	11.6	57.011	0	25.633	500	0.302367	0.0219667	-0.324333	-0.508033	-0.147033	-0.0945333	-0.0744333	-0.424533	-0.180433	-0.646533	-0.357133	0.0505667	0.487577	0.249804	1.12004	0.149601	0.0912285	0.401473	0.469661	0.226452	1.08457
A2AQN5;A2AQN4;Q9QXG4;D6RHA7	4	Acetyl-coenzyme A synthetase, cytoplasmic	Acss2	2	7.5	79.343	0.00024295	3.0576	706	0.0666333	0.281033	-0.347667	0.260133	0.291533	0.502433	-0.349667	-1.37317	-0.993767	-0.129667	-1.02987	-0.354867	0.814782	-0.351321	-1.76017	0.424436	-0.400714	-0.994367	1.21185	0.905548	2.57893
A2AQU8;Q9D975	2	Sulfiredoxin-1	Srxn1	1	5.8	16.063	0	5.936	155	0.041	0.0577	-0.0987	-0.1256	0.268	0.0412	0.6061	0.4733	0.8012	0.7533	0.4169	0.9137	0.188247	-0.0612214	-0.492359	0.143969	-0.0677446	-0.387904	2.36773	-0.626905	-5.83917
A2AR02;A2AR01	2	Peptidyl-prolyl cis-trans isomerase G;Peptidyl-prolyl cis-trans isomerase	Ppig	10	14.9	88.324	0	39.895	752	0.0398333	0.221833	-0.261667	-0.0788667	-0.418267	-0.405267	0.159433	-0.560867	-0.118567	0.0449333	-0.0419667	0.0969333	0.772163	0.300842	1.67633	0.411045	-0.206647	-0.967435	0.275359	0.173347	0.685934
A2ARL5;A2BG91;F7AFE4;A0A1W2P6H7;A0A0J9YUD4;A0A0J9YUB5	6		Gm14419;Gm14295;Zfp433	3	20.4	67.14	0.00024301	3.0614	582	0.905433	-0.740167	-0.165267	0.596333	0.297633	-0.291667	1.15673	0.596933	0.706133	0.558833	-0.0571667	0.986933	0.135007	-0.200722	-0.366128	0.392561	0.323754	0.930064	0.734363	-0.819914	-1.60231
A2AS45;Q68FH0;A2AS44;A2AS47	4	Plakophilin-4	Pkp4	6	6.9	128.53	0	9.4486	1163	-0.00586667	0.243533	-0.237667	-0.829167	-0.222767	-0.691467	-0.0828667	0.148633	-0.503067	-1.01557	-1.12587	-0.748067	1.18672	0.581094	2.52434	1.67886	0.817388	3.69386	0.243975	0.145761	0.617711
A2AS86;P55095	2	Glucagon;Glicentin;Glicentin-related polypeptide;Oxyntomodulin;Glucagon;Glucagon-like peptide 1;Glucagon-like peptide 1(7-37);Glucagon-like peptide 1(7-36);Glucagon-like peptide 2	Gcg	3	23.1	20.091	0	10.399	173	0.122433	-0.0531667	-0.0692667	0.0568333	-0.201067	-0.215867	0.0162333	-0.0744667	-0.317267	-0.214667	-0.227667	-0.845067	0.484521	0.120026	1.114	0.588646	0.30396	1.31824	0.462325	0.125163	1.07001
A2AS98;P28660	2	Nck-associated protein 1	Nckap1	12	12.4	129.51	0	24.473	1134	-0.280333	-0.165533	0.445867	-0.388333	-0.0942333	-0.0172333	-0.358233	-0.332233	-0.320533	-0.211033	0.122467	-0.440733	0.263768	0.166656	0.660912	0.417234	-0.160578	-0.979898	0.678636	0.337041	1.49357
A2ASR8;P25916;A2ASR7;A2ASR5;A2ASR6	5	Polycomb complex protein BMI-1	Bmi1	5	45.7	23.065	0	15.098	197	-0.0360667	0.0465333	-0.0104667	0.0548333	0.197933	-0.471367	-0.549667	-0.140467	-1.04787	-0.0486667	-0.808567	-0.516467	0.130664	0.072855	0.355488	0.129972	-0.121433	-0.353787	1.03252	0.57936	2.19872
A2ASW8;Q9EQZ6	2	Rap guanine nucleotide exchange factor 4	Rapgef4	3	4.5	99.503	0.00024085	2.9388	867	0.3548	-1.0281	0.6733	0.1926	0.2539	0.2634	-0.3961	-0.2233	-1.6828	-3.3241	-0.7611	-0.1822	0.171177	-0.236595	-0.452667	0.241596	0.655075	0.612477	0.478613	0.767408	1.10231
A2ASZ8;Z4YLR9;A0A0A6YWC1;F6RC04	4	Calcium-binding mitochondrial carrier protein SCaMC-2	Slc25a25	8	28.6	52.62	0	17.568	469	0.2693	0.206	-0.4753	0.0167	-0.175	-0.6715	0.0408	-0.8096	-0.5337	0.5971	-1.224	-0.1873	0.367894	0.276621	0.879793	0.100064	-0.162785	-0.278811	0.556667	0.434218	1.25578
A2ATI9;Q99JX3;A2ATI8;A2ATI6	4	Golgi reassembly-stacking protein 2	Gorasp2	8	29.2	45.026	0	92.189	431	-0.238933	0.296267	-0.0573333	0.294767	0.344267	0.0695667	0.0412667	0.342567	0.201467	0.106267	-0.134433	0.148367	0.591377	-0.236165	-1.32357	0.554525	0.154992	1.25159	0.47033	-0.195058	-1.0859
A2ATU0	1	Probable 2-oxoglutarate dehydrogenase E1 component DHKTD1, mitochondrial	Dhtkd1	3	4	102.79	0.0098615	1.2626	921	-0.122167	5.38233	-5.26017	-0.110967	0.749033	-0.575067	5.55923	-0.213067	5.51083	-5.26017	-5.26017	-0.413367	0.00221745	-0.0210317	-0.00679054	1.35458	7.2636	2.89814	0.426936	-3.61905	-0.999384
A2AU62;Q64012	2	RNA-binding protein Raly	Raly	23	54.7	31.69	0	125.18	298	0.0556667	0.145467	-0.201133	-0.263433	-0.184733	-0.199033	-0.142733	-0.339433	-0.320233	-0.248333	-0.287833	-0.424633	0.94653	0.215726	2.02307	0.254855	0.0527916	0.641534	1.03599	0.267474	2.20589
A2AUE1;G5E8T0;P60904	3	DnaJ homolog subfamily C member 5	Dnajc5	2	22.7	15.819	0	7.1615	141	0.00966667	0.106867	-0.116533	0.0412667	-0.238433	-0.139933	-0.655033	-0.550733	-0.664033	-1.73733	-0.841833	-1.02743	0.465666	0.112356	1.07664	0.985833	0.578948	2.10289	2.95933	0.623266	8.40204
A2AUK5;E9PV14;Q9Z2H5;A2AUK7;A2AUK8;A0A2R8VHB6	6	Band 4.1-like protein 1	Epb4.1l1;Epb41l1	6	7.2	98.314	0	14.099	879	-0.787667	-1.07937	1.86703	-2.53767	0.00473333	-0.680967	-2.86857	-0.914367	-0.970667	-1.03897	-2.28347	-1.11337	0.371939	1.07131	0.88807	0.0478715	-0.105939	-0.139726	0.627813	1.58453	1.39458
A2AUT3;Q3UA16	2	Kinetochore protein Spc25	Spc25	1	12.6	19.603	0	16.627	167	0.0267333	-0.0675667	0.0408333	-0.293367	-0.386967	-0.233467	-0.533067	-0.725167	-0.513567	-0.483867	-0.494067	-9.68667	2.25231	0.304621	5.42631	0.410635	2.96425	0.96661	2.83836	0.590611	7.80939
A2AUY4;A2AUY3	2		Baz2b	2	1.1	234	0	3.3794	2123	-0.2126	0.4734	-0.2608	-0.3822	-0.0408	-0.041	0.2154	-0.5759	3.4997	3.4274	-0.4494	-0.7983	0.230595	0.154662	0.588147	0.0602155	0.319862	0.173708	0.340769	-1.04643	-0.823914
A2AVJ7;Q99PL5	2	Ribosome-binding protein 1	Rrbp1	41	34.7	158.39	0	292.97	1464	0.0419667	0.0588667	-0.100833	0.466567	0.643667	0.0723667	0.421967	0.0353667	0.386167	0.405967	0.230767	0.396667	1.0508	-0.394208	-2.23655	0.176729	-0.0632566	-0.465653	0.988749	-0.281188	-2.10884
A2AVR1;A2AVQ9;Q8R3H9	3	Tetratricopeptide repeat protein 4	Ttc4	3	14.5	27.859	0	3.9609	241	-0.0294333	-0.279733	0.309167	-0.176233	0.0767667	-0.113833	0.00826667	-0.0700333	-0.0829333	-0.312133	-0.131333	-0.278933	0.140856	0.0710602	0.380366	1.43454	0.192564	3.0846	0.100061	0.0482273	0.278803
A2AW05;Q08943	2	FACT complex subunit SSRP1	Ssrp1	30	53.5	71.527	0	154.36	623	-0.00513333	0.0115667	-0.00643333	-0.0971333	-0.0696333	-0.0858333	-0.106333	-0.0583333	-0.0936333	-0.439033	-0.244333	-0.398633	2.98509	0.0841891	8.53343	1.96517	0.274551	4.49849	2.29005	0.0861034	5.55858
A2AWA9;A2AWA7;A0A3Q4L343;A0A0A6YWT4;A0A0A6YY35	5	Rab GTPase-activating protein 1	Rabgap1	11	10	120.8	0	17.564	1064	-0.187033	0.328967	-0.141933	-0.113233	0.165767	-0.324533	0.464967	0.284467	0.0726667	-0.597933	-0.125233	0.412167	0.155938	0.090697	0.416634	0.531614	0.377737	1.20671	0.614594	-0.27403	-1.36883
A2AWI9;A2AWI7;Q8R3V5	3	Endophilin-B2	Sh3glb2	7	20.9	41.81	0	13.394	374	0.622767	-0.331833	-0.290933	-0.0271333	-0.426933	-0.166533	-0.643833	-0.140733	-0.554533	-0.425333	-0.200333	-0.619333	0.245638	0.206863	0.621367	0.0549278	-0.0313199	-0.159242	0.570302	0.446329	1.28243
A2AWT6;A2AWT7;A2AWT5;P25976;E9Q4A8;G3UZW9	6	Nucleolar transcription factor 1	Ubtf	21	33	85.009	0	61.305	727	-0.1092	0.1444	-0.0352	-0.0315	0.0521	-0.1836	0.0031	-0.1198	-0.1028	-0.4355	0.1257	0.1235	0.205524	0.0543226	0.531872	0.0192928	-0.0110518	-0.0579751	0.360787	0.073143	0.865217
A2BDX3	1	Adenylyltransferase and sulfurtransferase MOCS3;Molybdopterin-synthase adenylyltransferase;Molybdopterin-synthase sulfurtransferase	Mocs3	1	2	49.374	0.00092166	2.3441	460	-0.0114667	0.0563333	-0.0448667	-0.195067	-0.106067	-11.212	0.0587333	0.211933	0.259833	-0.261267	-0.0862667	-0.159067	0.447641	3.83772	1.04078	1.92284	0.345704	4.37256	1.22964	-0.176846	-2.61784
A2BE28	1	Ribosomal biogenesis protein LAS1L	Las1l	4	6.3	89.413	0	9.5122	776	0.505933	0.253533	-0.759467	-1.28457	-1.09177	0.458733	1.42063	1.00183	0.122933	-0.914167	1.05343	0.780133	0.401778	0.63922	0.94873	0.304511	0.541985	0.748058	0.712814	-0.848459	-1.56022
Q9EQU5;A2BE93;A2BE92	3	Protein SET	Set	9	39.8	33.377	0	108.79	289	0.00163333	-0.133467	0.131833	0.147233	0.0573333	0.163933	-0.0251667	-0.0340667	-0.215967	0.134933	0.0399333	0.190933	0.667813	-0.122843	-1.47248	1.31318	-0.213629	-2.80384	0.392489	0.0917104	0.929919
A2BFB2;A2BFB1;A2BFB0;O08609	4	Max-like protein X	Mlx	1	4.7	24.912	0.00092145	2.3439	214	-0.0291333	-0.127633	0.156767	0.148467	0.0850667	-0.0638333	-0.404033	-0.204733	-0.272733	-0.671933	-0.517833	-0.583933	0.209951	-0.0565999	-0.541898	1.80766	0.297391	4.04249	1.34877	0.293798	2.88482
Q3TPJ8;A2BFF5;A2BFF9;A2BFF8;O88487;D3Z258;A0A0N4SVS1	7	Cytoplasmic dynein 1 intermediate chain 2	Dync1i2	17	49.5	70.612	0	108.25	632	-0.0163667	0.0406333	-0.0242667	0.105233	0.214333	0.0111333	0.267333	0.0604333	0.251233	0.153533	0.0850333	0.178333	0.821559	-0.110258	-1.77355	0.305299	0.0540257	0.749723	1.30132	-0.193019	-2.7771
A2BGI8	1	Peptidyl-prolyl cis-trans isomerase	Ppih	5	44.9	17.233	0.0013621	2.1753	158	-0.166467	0.237533	-0.0710667	0.212933	0.246633	-0.0230667	0.0286333	-0.0172667	0.0354333	-0.704367	-0.380767	-0.255967	0.417176	-0.145536	-0.979781	1.57887	0.462655	3.4368	0.043318	-0.0156263	-0.126999
A2BGN7	1		Manbal	1	12.9	9.3679	0.00046937	2.5636	85	-0.00646667	0.182433	-0.175967	-0.182267	0.219233	-0.258267	0.413333	0.139533	0.604833	0.582633	0.260833	0.134333	0.152423	0.0737718	0.408238	0.114695	0.0599658	0.315864	1.06594	-0.385899	-2.26804
A2BH06	1		Rpl11	15	76.2	19.676	0	3.7476	172	0.124133	0.0913333	-0.215467	-0.254567	-0.382667	-0.0464667	-0.141567	-0.293167	-7.95187	-0.488167	-0.426067	0.173833	0.713732	0.227931	1.56201	0.419839	-2.54871	-0.985134	0.468968	2.79553	1.0832
E9QAQ7;A2BH40;A0A494BBD8;P10107	4	AT-rich interactive domain-containing protein 1A	Arid1a	10	6.7	242.67	0	22.062	2287	0.137967	0.142667	-0.280633	0.252067	0.286367	0.162167	0.355867	0.272267	0.320567	-0.609133	0.110567	-0.248133	0.737906	-0.233558	-1.60923	1.26751	0.565065	2.70147	1.04312	-0.316233	-2.22063
A2BHN6;Q9DC63	2	F-box only protein 3	Fbxo3	1	4.7	40.963	0	3.6636	361	-2.754	-2.754	5.508	-2.754	5.2223	6.0458	4.523	3.9852	4.946	-2.754	4.5607	-2.754	0.29214	-2.83805	-0.721829	0.913308	4.80046	1.95615	0.743519	-4.48472	-1.62021
L7N236;Q62012;L7MU67;B1B0X0;B1AZM2;B1AVZ5;B1AV09;A2BI02;A2AJU2;B1B0X6;L7N278;E9QA14;E9Q1L3;A2BI72;A2ADW8	15		Gm15127;Ott;Gm15097;Gm15107;Gm15091;Luzp4;Gm15080;Gm10439;Gm15114;Gm15093;Gm15128	5	13.6	50.972	0	9.5224	433	0.364233	-0.328667	-0.0355667	0.723133	0.492933	0.709433	0.442733	0.0654333	-0.106467	0.161933	0.122633	0.158033	1.39695	-0.641851	-2.99621	0.0282014	-0.0136579	-0.0839533	0.199709	-0.133889	-0.518644
G5E8W8;A2BI37;Q62394	3	Zinc finger protein 185	Zfp185;Znf185	4	11.5	52.871	0	6.0012	486	-0.1848	0.268	-0.0832	0.328	0.1677	-0.2034	-0.0628	-0.8564	-0.3075	-0.5196	0.0017	-0.6026	0.177187	-0.0974344	-0.466719	0.0399316	-0.0353972	-0.117464	0.684225	0.408885	1.50446
F8WH46;A2CF80;A2CF83;D3Z687;Q9DCT6	5	Chromatin complexes subunit BAP18	0610010K14Rik;Bap18	1	17.3	8.6107	0	4.7083	81	0.254067	0.0269667	-0.281033	-10.1247	-0.210833	0.330167	-0.104733	0.0877667	0.0610667	-0.174033	-0.0653333	-0.00813333	0.417471	3.33515	0.980374	0.556132	0.09714	1.25473	0.0296459	-0.0146561	-0.0881217
A2CG35;P35283	2	Ras-related protein Rab-12	Rab12	3	13.7	32.238	0	5.0136	291	-0.1714	0.6435	-0.4721	0.4065	0.8654	1.0649	0.4215	0.6511	0.5633	0.514	-0.5002	-0.9934	0.943857	-0.778951	-2.01766	0.906618	0.871791	1.94272	0.735363	-0.54529	-1.60426
Q9Z148;A2CG76;A2CG77	3	Histone-lysine N-methyltransferase EHMT2	Ehmt2	5	4.4	138.04	0	9.6479	1263	-0.0707667	0.0837333	-0.0129667	-0.00676667	-0.0139667	0.0929333	0.144633	-0.0467667	0.386033	-0.144367	0.0407333	-0.734567	0.159062	-0.0240663	-0.424069	0.764762	0.440719	1.66182	0.534317	-0.16129	-1.21201
A2RSH4;Q69ZS6	2	Synaptic vesicle glycoprotein 2C	Sv2c	2	3	76.208	0.0013677	2.2275	667	-0.379367	0.511833	-0.132467	0.00733333	0.252133	-0.0213667	-0.319667	-0.733767	-8.36987	-0.611767	-0.249267	-0.505867	0.102043	-0.0793343	-0.283865	0.439848	-2.68541	-1.02523	0.525175	3.14109	1.19408
A2RSX2;Q9QZW9	2	Motor neuron and pancreas homeobox protein 1	Mnx1	3	8.9	41.313	0	5.4895	404	0.440867	-0.384133	-0.0567333	-7.93763	-7.93763	-7.93763	-0.581633	-0.0852333	-0.531533	-7.93763	-7.93763	-7.93763	5.30341	7.93762	33.0926	5.94005	7.53815	47.7787	0.626182	0.399468	1.3914
A2RSX9;E9Q3G5;G5E8V9;E9QAY5	4		Arfip1	4	21.4	38.416	0	24.086	341	0.0853667	-0.0182333	-0.0671333	-0.398433	-0.347333	-0.579933	-1.27693	-0.259233	-0.0222333	-0.568233	-0.428033	-0.582733	2.20992	0.441931	5.28073	0.00580237	0.00686646	0.0176966	0.600156	0.519487	1.34069
S4R265;S4R2L4;A2RTL5;Q8BI46;S4R2G2;S4R1M5	6	Arginine/serine-rich coiled-coil protein 2	Rsrc2	2	5.7	44.853	0	4.0355	387	-0.657667	-0.676067	1.33373	0.976333	1.03773	-7.90767	0.989633	1.62823	0.637533	1.47303	1.29433	1.83793	0.256466	1.96451	0.645046	0.609489	-0.449961	-1.35888	0.677941	-1.08512	-1.49221
Q91YZ8;A3KFU5;A3KFU8;Q6PHQ9;V9GXG3	5	Polyadenylate-binding protein	Pabpc4	21	32.8	67.852	0	21.223	615	-0.172533	-0.00863333	0.181167	0.261967	0.293467	0.194967	0.101067	0.238967	0.173367	0.223167	0.246667	0.240767	1.10752	-0.25019	-2.35521	0.746317	-0.0657431	-1.62569	0.713108	-0.171165	-1.56079
A3KG93;Q6ZQ88;G8JL40;F6ZC60;F6Z4I3	5	Lysine-specific histone demethylase 1A	Kdm1a	14	23.7	94.658	0	63.178	873	0.121933	-0.0791667	-0.0427667	-0.121967	-0.151067	-0.183867	-0.0864667	-0.171367	0.0789333	-0.332067	-0.359667	-0.276767	1.11206	0.152308	2.3648	1.56391	0.26318	3.39927	0.245377	0.0596352	0.620792
H3BKK2;A3KGG6;F7BE71;A3KGG8;Q9D9Z1	5	Small kinetochore-associated protein	Knstrn	1	7	20.596	0.004987	1.6091	186	-5.50397	2.74293	2.76103	2.66723	2.45633	2.12933	1.93873	1.80143	2.12983	-5.50397	-5.50397	-5.50397	0.366574	-2.41763	-0.877089	6.79833	7.46061	78.3433	0.286858	-1.95665	-0.710572
A3KGL9;F6W687;P09602;B7ZCQ3	4	Non-histone chromosomal protein HMG-17	Hmgn2	7	50	9.7258	0	47.369	96	-0.084	0.1479	-0.0639	-0.1435	0.3604	-0.2198	0.3464	0.2824	0.0712	0.1498	-0.0201	0.0699	0.00160641	0.000967662	0.00492279	0.797979	0.166767	1.72706	0.981175	-0.233287	-2.09339
A3KGU5;A3KGU7;E9Q447;A3KGU9;A3KGU4;A0A5F8MQC3	6		Sptan1	127	64.1	282.89	0	323.31	2457	-0.0530333	0.130667	-0.0776333	0.0621667	0.0475667	0.0594667	-0.190733	-0.225033	-0.144133	-0.336433	-0.232533	-0.530833	0.356308	-0.0563882	-0.856008	0.929099	0.179968	1.98789	1.25556	0.186649	2.67496
Q7M6W1;A3QM89;Q8K0T0	3	Reticulon;Reticulon-1	Rtn1	2	8.2	23.557	0.0011431	2.2521	208	0.235467	-0.309833	0.0743667	-0.432333	-0.360633	0.261467	-0.352033	-0.606633	-0.723933	-0.566333	-0.365933	-0.450533	0.258009	0.177193	0.648406	0.33141	-0.0999139	-0.804468	1.342	0.560868	2.86934
A6H8H2;E9Q449	2	DENN domain-containing protein 4C	Dennd4c	7	5.8	211.46	0	17.963	1906	-0.182033	-0.193333	0.375367	-0.117633	0.197567	0.191267	-0.440633	-0.129833	-0.0958333	0.234067	0.146567	0.223567	0.157897	-0.0904185	-0.4213	1.69773	-0.423494	-3.74366	0.438001	0.222108	1.02154
A6MDD2;Q60673	2	Receptor-type tyrosine-protein phosphatase-like N	Ptprn	8	12.7	106.02	0	42.273	981	-0.0650667	-0.0163667	0.0814333	-0.221567	-0.264967	-0.354167	0.651433	0.454933	0.508133	0.100133	0.447933	0.399733	2.07001	0.280256	4.8219	0.834011	0.222233	1.79816	2.74879	-0.538141	-7.39506
A6PW47;Q99K74	2	Mediator of RNA polymerase II transcription subunit 24	Med24	2	2.5	111.86	0	5.4533	1006	1.49423	-2.56317	1.06893	0.843233	1.41853	3.58073	2.14813	3.13883	3.02843	2.97433	1.82223	1.29683	0.563871	-1.94748	-1.26987	0.560551	0.740653	1.26338	0.980416	-2.77181	-2.09184
A6PWC3;Q8BHG1;A2A9Q2;Q3V3G9	4	Nardilysin	Nrd1	15	24.6	127.77	0	76.146	1117	-0.1747	0.0673	0.1074	-0.0367	0.0104	-0.1208	-0.3308	-0.3932	-0.0697	-0.1062	-0.1237	-0.1161	0.196021	0.0490348	0.510216	0.683881	-0.149213	-1.50379	0.932756	0.264573	1.99526
A9C477;A9C478;Q61214;F6U6X3;Q9Z188	5	Dual specificity tyrosine-phosphorylation-regulated kinase 1A;Dual specificity tyrosine-phosphorylation-regulated kinase 1B	Dyrk1a;Dyrk1b	2	22.7	12.549	0	5.2876	110	-0.2403	0.5376	-0.2973	0.4103	-0.6246	0.4435	0.4178	0.5375	-0.8105	0.1527	0.3974	0.5735	0.0598736	-0.0763893	-0.172777	0.295415	-0.326283	-0.728792	0.0320142	-0.0482254	-0.0949298
B0QZF8;B1AQJ2	2	Ubiquitin carboxyl-terminal hydrolase 36	Usp36	2	3.7	96.528	0.0049794	1.5903	890	1.1637	1.5912	-2.7549	0.9337	1.1937	1.4047	1.4524	2.0323	1.6888	1.5978	2.1025	2.0416	0.352041	-1.17735	-0.847217	0.338007	-0.189495	-0.818185	0.547476	-1.72447	-1.2378
B0QZN5;P63044	2	Vesicle-associated membrane protein 2	Vamp2	6	30.7	17.862	0	109.49	163	-0.1059	-0.1272	0.2331	-0.0377	0.1655	0.0847	-0.2917	-0.2846	-0.2962	-0.4468	-0.069	-0.1542	0.209868	-0.0708656	-0.541708	0.231269	-0.0674756	-0.589643	1.17094	0.290812	2.4903
B0R091;P61022	2	Calcineurin B homologous protein 1	Chp1	2	12	21.997	0	3.1738	191	-0.207567	-0.105767	0.313333	-1.33297	-0.0616667	-0.165967	-0.331067	-0.0174667	0.0219333	0.345033	-0.414267	-1.03677	0.522518	0.520199	1.18886	0.247847	0.259778	0.626212	0.217679	0.108856	0.559304
B0R0C1;Q8CFC2;F6SWU2;F7CGS5;B0R0C6;Q80TY4;P97500	7	Myelin transcription factor 1	Myt1	8	11.9	128.67	0	13.445	1169	-0.858833	-1.68653	2.54537	-1.76493	-2.68793	-2.51703	-1.55353	-1.04873	-0.287533	-1.61143	-1.18203	-1.20383	0.810963	2.32329	1.75264	0.396468	0.369164	0.937984	0.289184	0.963243	0.715534
B0V2M9;Q91VY5;A2A8L9;Q8BW72	4	Lysine-specific demethylase 4B	Kdm4b	3	3.3	114.26	0	8.7247	1021	-4.15303	1.82907	2.32397	1.77877	2.22827	2.26697	-4.15303	-4.15303	1.03157	-4.15303	1.44777	1.61937	0.428196	-2.0913	-1.00191	0.331206	-2.06284	-0.804044	0.375966	2.42482	0.896297
B1AQD3;Q0PD20;Q64008;F7BE32;B1AQD4	5	Ras-related protein Rab-34	Rab34	2	6.8	28.313	0.0039543	1.7737	251	0.0736	0.0936	-0.1672	0.0679	-0.8404	-0.742	-0.0932	0.3277	0.0514	-0.4693	-0.2038	2.5778	0.776317	0.504863	1.68449	0.213225	-0.539551	-0.549287	0.253563	-0.0953115	-0.638715
B1AQF4;Q9D7X3;Q3V2Y9;H3BKD1;H3BKL8	5	Dual specificity protein phosphatase 3	Dusp3	6	38.6	23.223	0	120.73	210	0.0380667	-0.0239333	-0.0141333	-0.0866333	0.129367	0.0709667	0.0404667	0.206867	-0.0931333	-0.0415333	0.0841667	0.0454667	0.219355	-0.0379035	-0.563063	0.0826395	0.0220591	0.233655	0.226118	-0.0514005	-0.578184
B1AQR8;G3X9T7;O08573	3	Galectin;Galectin-9	Lgals9	5	16.8	39.907	0	35.937	352	0	0	0	0	0	0	10.6343	10.8092	11.3113	11.1082	10.6762	10.7233	NaN	0	NaN	0.123001	0.0823663	0.336577	6.1464	-10.9182	-53.813
B7ZC46;B1AQY9;B1AQZ0;Q8CHH9	4	Septin-8	2024-09-08	6	15.5	50.895	0.00023702	2.6988	440	0.223	-0.0653	-0.1577	-0.4476	-0.6395	-0.1535	-0.2967	-0.5291	-0.6672	-0.1185	-0.316	-0.5952	1.06797	0.413529	2.27227	0.367903	-0.15443	-0.879812	1.4655	0.497683	3.15839
Q3TET1;Q3UI47;B1AQZ2;P28741;B1AQZ5;F6V6Z9;E9PX57	7	Kinesin-like protein;Kinesin-like protein KIF3A	Kif3a	7	12.8	79.444	0	14.175	694	-0.1558	0.0939	0.0619	-0.0171	-0.1008	-0.1456	-0.3285	0.2088	-0.0338	0.1168	-0.6146	0.0534	0.431936	0.0878232	1.0094	0.126523	0.0969753	0.345291	0.106034	0.0511653	0.29402
Z4YKM2;B2RWE3;B1AR13	3	CDGSH iron-sulfur domain-containing protein 3, mitochondrial	Cisd3	9	64.3	13.155	0	19.688	115	0.0303	0.1053	-0.1356	-0.0137	0.0714	-0.1978	-0.3306	-0.2305	-0.3954	-0.5894	-0.6695	-0.5957	0.164944	0.0467256	0.438	2.27388	0.299388	5.50161	1.68684	0.318864	3.71486
F7C528;E9Q614;B1AR17	3		Chd3	14	9.6	213.92	0	9.8444	1886	-0.384067	0.492133	-0.108067	0.564133	0.716233	0.549733	0.328633	0.599133	0.958433	0.436333	0.388133	-0.680467	1.0861	-0.610025	-2.31018	0.643343	0.580722	1.42482	0.928409	-0.628681	-1.98651
E9QA68;B1ASA5;D3YX49;E9QAR4;E9QAR1;E9QAR6;E9Q1A5	7		Zfp362;Zfp384	2	5.2	39.998	0.00023849	2.785	367	0.2459	0.3905	-0.6364	0.0977	0.1776	-0.3635	0.6819	0.2866	-0.1494	-0.4325	-0.5551	-8.9766	0.0272217	0.0294081	0.0811195	0.562163	3.5944	1.26653	0.273159	-0.273003	-0.6812
B7ZC85;B1ASU9;O55047	3	Serine/threonine-protein kinase tousled-like 2	Tlk2	2	3	73.127	0.00023952	2.8546	633	-0.1164	-0.0642	0.1806	-0.2063	-0.0551	0.0519	0.0375	0.3424	-0.0109	-0.9523	-0.272	0.1167	0.23176	0.0698706	0.590733	0.674425	0.492229	1.48536	0.35667	-0.122999	-0.856752
B1ASW5;Q5NCF2;B1ASW6	3	Trafficking protein particle complex subunit 1	Trappc1	2	13.3	15.752	0	3.582	135	0.113267	-0.163233	0.0499667	-0.973833	-1.26663	-1.23913	-1.35803	-0.444733	-0.196333	-1.01063	-1.08043	-1.64733	3.12012	1.15988	9.25333	0.643704	0.579757	1.42553	0.853042	0.666375	1.83588
B1ASZ3;Q64516;Q9WU65	3	Glycerol kinase	Gyk;Gk	5	12.9	59.832	0	10.776	552	0.977233	-1.91207	0.934833	0.765033	0.546933	0.703133	-2.49247	0.618733	0.547733	-2.24727	0.525933	0.564933	0.282334	-0.671696	-0.700901	0.0135063	-0.0565669	-0.0408419	0.114451	0.441998	0.315251
B1AT82;Q9D0M1;B1AT83;B1AT84	4	Phosphoribosyl pyrophosphate synthase-associated protein 1	Prpsap1	14	44.4	42.467	0	77.673	385	-0.4168	0.072	0.3448	0.2391	0.3612	0.0396	0.109	0.123	-0.057	-0.1825	-0.1039	0.2022	0.369305	-0.213326	-0.882683	0.263558	0.0864156	0.660457	0.0902762	-0.0583636	-0.25359
Q60631;B1AT92;B1AT95	3	Growth factor receptor-bound protein 2	Grb2	11	57.1	25.238	0	21.564	217	-0.132067	0.0606333	0.0714333	0.0957333	-0.235367	0.0717333	-0.272867	-0.211567	-0.393467	-0.514367	-0.482467	-0.644567	0.0627171	0.0226415	0.180506	1.60094	0.254513	3.49256	1.58133	0.292634	3.44299
M0QW74;B1ATD5;B1ATD4;R4GML8;Q8K296	5	Myotubularin-related protein 3	Mtmr3	1	1.7	120.29	0	3.7505	1075	-1.36037	2.72073	-1.36037	-1.36037	2.46043	-1.36037	2.99103	2.95983	2.82583	-1.36037	3.16363	-1.36037	0.0154336	0.0867866	0.0465719	0.855664	2.77794	1.84108	1.00841	-2.92557	-2.14908
B1AV77;B1ATI0;P47740;A0A140LJF9;P47739	5	Aldehyde dehydrogenase;Fatty aldehyde dehydrogenase	Aldh3a2	18	52.6	54.33	0	55.17	487	-0.145833	0.168167	-0.0223333	-0.128433	-0.170633	-0.135133	-0.0882333	-0.00693333	-0.0396333	-0.0997333	-0.0415333	0.0952667	0.717367	0.144752	1.5691	0.180384	-0.0296021	-0.474159	0.181488	0.0449657	0.476724
B1ATS4;B1ATS5;E9Q559;Q64518	4	Calcium-transporting ATPase;Sarcoplasmic/endoplasmic reticulum calcium ATPase 3	Atp2a3	37	38.7	107.6	0	263.34	981	0.0735667	0.0375667	-0.111133	-0.316633	-0.126633	-0.174133	0.135367	0.0158667	-0.0724333	-0.167333	-0.000833333	-0.0592333	1.20362	0.205797	2.561	0.588402	0.102107	1.31776	0.115697	-0.0262966	-0.318374
B1AU25;Q9Z0X1	2	Apoptosis-inducing factor 1, mitochondrial	Aifm1	28	50.7	66.113	0	178.86	608	0.1723	0.0553	-0.2276	-0.0269	-0.0439	-0.2493	0.0285	0.1664	-0.0918	0.0419	0.1667	-0.0014	0.315107	0.10674	0.770377	0.143008	-0.0347068	-0.385579	0.08692	-0.0343253	-0.244857
B1AU74;Q9CWP6	2	Motile sperm domain-containing protein 2	Mospd2	3	6.2	59.81	0.0033127	1.8193	518	-1.32457	0.790733	0.533833	0.856133	0.251633	-0.312067	-1.54937	0.426933	0.627633	0.0754333	-0.0193667	-0.216467	0.130505	-0.265232	-0.355097	0.054927	-0.111459	-0.15924	0.0593254	0.164881	0.171282
B1AU76;B1AU75;Q99MD9	3	Nuclear autoantigenic sperm protein	Nasp	17	56.9	48.765	0	124.75	448	-0.116633	0.0837667	0.0328667	-0.0365333	-0.286333	-0.0213333	-0.0367333	-0.0241333	0.0812667	-0.528633	-0.0735333	-0.280133	0.47429	0.114719	1.09375	1.03318	0.300894	2.20009	0.0324604	-0.00681559	-0.0962089
B1AUB6;Q3TYK3;E9PUH7	3	Nuclear factor 1	Nfia;Nfix	2	11.6	25.912	0	9.2697	225	-2.39893	1.45657	0.942367	-1.03783	1.80597	1.43667	-1.74793	-6.87633	1.67667	1.38007	2.02167	1.58227	0.186841	-0.73494	-0.489114	0.730955	-3.97719	-1.59565	0.347561	2.31583	0.83797
B1AUE5	1	Peroxisome biogenesis factor 10	Pex10	2	3.7	37.157	0	5.0812	324	0.266267	0.184967	-0.451233	-0.733833	-1.38233	-0.829333	-0.382833	0.675367	-0.363033	-0.284333	0.271067	-0.125333	1.49587	0.981822	3.23167	0.0195035	0.0226485	0.0585951	0.0187762	0.0235208	0.0564541
B1AUN2;B1AUN3;Q3UKV0	3		Eif2b3	13	36.3	50.488	0	39.448	452	-0.264967	0.113133	0.151833	0.109333	0.0934333	0.0568333	-0.172067	0.197933	0.251833	0.0866333	-0.203967	-0.454567	0.257071	-0.0865275	-0.646363	0.619703	0.283236	1.37878	0.187978	-0.0925573	-0.491739
B1AUQ7;Z4YJH1;Q9R1K9	3	Centrin-2	Cetn2	3	36.9	12.715	0	9.9494	111	-0.138	0.2209	-0.0829	-0.3687	0.1553	0.1226	0.1312	-0.2141	0.0208	-0.1066	0.115	-0.0774	0.051363	0.0303192	0.149413	0.00613905	0.00230726	0.0187164	0.0470029	0.0207399	0.137306
B1AUX2;Q61191;F6SJS2;F6T088;Q9D968	5	Host cell factor 1;HCF N-terminal chain 1;HCF N-terminal chain 2;HCF N-terminal chain 3;HCF N-terminal chain 4;HCF N-terminal chain 5;HCF N-terminal chain 6;HCF C-terminal chain 1;HCF C-terminal chain 2;HCF C-terminal chain 3;HCF C-terminal chain 4;HCF C-terminal chain 5;HCF C-terminal chain 6	Hcfc1	29	20.4	215.05	0	100.28	2090	-0.00436667	-0.0168667	0.0212333	-0.232067	-0.0825667	0.0716333	0.197833	0.321333	0.118833	0.106233	0.0326333	0.158533	0.38576	0.0809854	0.916252	0.75229	0.113493	1.63738	1.62164	-0.212647	-3.54536
B1AUY8;B1AUY7;Q9QY36;B1AUY9;B1AUZ1;Q9CQX6;Q3UX61	7	N-alpha-acetyltransferase 10;N-alpha-acetyltransferase 11	Naa10;Gm16286;Naa11	7	34.5	24.845	0	24.476	220	0.0239	-0.0672	0.0433	0.1093	0.1676	-0.4313	-0.0001	0.0942	-0.1016	-0.2768	-0.2847	0.0793	0.0949516	0.0514609	0.265682	0.524426	0.158252	1.1926	0.0124431	0.00248655	0.0376708
B1AV66;Q8BR70	2	Protein YIPF;Protein YIPF6	Yipf6	2	12.1	21.781	0	3.7875	198	0.532833	-0.177667	-0.355167	0.254833	0.482933	0.350533	0.634233	0.479533	0.215533	0.576633	0.536033	0.499933	0.57884	-0.362782	-1.2991	0.310186	-0.0944112	-0.760027	0.676328	-0.443106	-1.48907
B1AVZ0	1	Uracil phosphoribosyltransferase homolog	Uprt	3	17.4	34.278	0	7.4982	310	0.295033	0.521633	-0.816667	-0.969967	1.71683	0.567933	-0.691867	2.07943	-0.778767	0.785333	0.0917333	0.700933	0.190392	-0.438293	-0.497299	0.122461	-0.323053	-0.335236	0.0691514	-0.20293	-0.19786
B1AWE0;Q6PFA2;B1AWE1;B1AWD8;B1AWD9;O08585	6	Clathrin light chain A	Clta	8	33.3	23.478	0	69.587	216	-0.0123	-0.1335	0.1458	-0.0311	0.0157	-0.7616	-0.4635	-0.0022	-0.0127	-0.1163	-0.6887	-0.3811	0.417223	0.259014	0.979875	0.452335	0.235924	1.05014	0.390463	0.159441	0.925808
Q3TFT3;B1AXC7;B1AXC5;B1AXC8;Q8K2Q5	5	Coiled-coil-helix-coiled-coil-helix domain-containing protein 7	Chchd7	1	34.6	6.3702	0	3.5439	52	0.258567	-0.0281333	-0.230433	-0.0777333	-0.0668333	-0.0362333	-10.191	-0.0791333	-0.441333	-0.322033	-0.0214333	-0.233733	0.158882	0.0603231	0.423642	0.437037	-3.37809	-1.01961	0.465892	3.57052	1.07709
B1AXI9;J3QMP9;Q62036	3	Centrosomal protein of 131 kDa	Cep131	11	13.9	120.23	0	13.489	1059	-0.1022	0.2749	-0.1727	-0.0101	-0.5186	-0.0646	-0.2339	-0.5722	-1.1507	-1.723	-1.5638	-1.7532	0.392149	0.197757	0.929228	1.70025	1.02773	3.75033	1.01508	0.652286	2.16278
B1AXP6	1	Mitochondrial import receptor subunit TOM5 homolog	Tomm5	3	54.9	6.0372	0	6.6373	51	0.110367	-0.236333	0.125967	0.341067	0.338567	0.235267	0.516667	0.119567	-0.0486333	0.391467	0.641567	-0.430433	1.16281	-0.30492	-2.47284	0.00447527	-0.0049839	-0.0136696	0.404863	-0.195871	-0.954964
B1AXS8;B1AXS7;Q9JLM4;B1AXS6;B0R077;Q8CG95	6	Zinc finger MYM-type protein 3	Zmym3	5	5	151.37	0	3.5403	1356	0.312067	-0.0918333	-0.220233	0.102467	0.0551667	-0.100833	0.470767	0.269267	0.0239667	0.328767	0.208467	-0.0948333	0.0374264	-0.0189546	-0.110371	0.233107	0.107157	0.593722	0.546929	-0.25469	-1.23672
Q3UR02;Q80Y51;B1AXZ4;B1AXZ5;Q60899;B1AXZ0;Q80UJ0;B1AXZ6;H3BLG7	9	ELAV-like protein;ELAV-like protein 2	Elavl2	15	44.6	39.489	0	3.5167	359	-0.2404	-0.0362	0.2766	-0.405	0.2268	-0.1472	0.0775	0.0659	-0.2388	-0.7919	-0.2075	-0.5003	0.173224	0.108484	0.457464	1.11194	0.468113	2.36456	0.0604299	0.0318197	0.174292
B1AYU7;Q8C5N3;B1AYU4;A2AK44;A2AK42;J3QNR0;J3QM48	7	Pre-mRNA-splicing factor CWC22 homolog	Cwc22;Gm13695;Gm13697	9	9.9	104.33	0	25.059	903	0.156967	0.0663667	-0.223333	0.247867	-0.193433	0.0347667	0.173767	0.0561667	0.0491667	-0.155533	0.122067	-0.216733	0.0601591	-0.0297489	-0.173554	0.721888	0.176426	1.57793	0.312509	-0.093003	-0.764917
B1AZ46;Q8BKX1	2	Brain-specific angiogenesis inhibitor 1-associated protein 2	Baiap2	4	9.6	57.681	0	4.0659	521	-0.890567	0.351533	0.539033	0.726033	0.539233	0.708133	-0.121767	-0.174167	-0.179167	0.139433	0.576133	-0.0578667	0.658191	-0.657808	-1.45374	0.938193	-0.377616	-2.00623	0.12957	0.158386	0.3528
D3YWD3;B1AZA5	2	Transmembrane protein 245	Tmem245	2	2.8	97.73	0	4.4211	880	0.139833	-0.108167	-0.0316667	0.166833	-6.13007	-6.13007	0.622733	-6.13007	0.999433	1.07353	-0.111267	1.15713	0.894948	4.03113	1.91936	0.397051	-2.2091	-0.939164	0.258017	1.50267	0.648423
B1AZI6;F6RBN0;Q8C690;F6QCT0;B1AZI7;B8A4C2;F6VK25;F6SBF2	8	THO complex subunit 2	Thoc2	21	18.7	182.77	0	51.958	1594	0.0422667	0.117767	-0.160033	0.315267	0.0408667	-0.110233	0.135367	0.0641667	0.144367	-0.327833	0.0530667	-0.109733	0.212677	-0.0819937	-0.548051	1.00599	0.242759	2.14413	0.590364	-0.114585	-1.32159
B1B1A8;Q6PDN3	2	Myosin light chain kinase, smooth muscle;Myosin light chain kinase, smooth muscle, deglutamylated form	Mylk	1	0.4	213.61	0.00023607	2.6486	1950	-0.113467	0.0971333	0.0163333	0.204033	0.126333	-0.0472667	-0.248867	0.108733	0.0933333	0.203133	0.122033	0.120633	0.417081	-0.0943737	-0.979589	0.61516	-0.164224	-1.36993	0.0402453	0.0156078	0.11835
Q9D773;B1B1D8;B1B1D7	3	39S ribosomal protein L2, mitochondrial	Mrpl2	4	22.9	33.34	0	30.805	306	0.143633	0.130733	-0.274367	-0.137567	-0.0360667	-0.0276667	0.260333	0.0779333	-0.0416667	-0.288567	-0.0378667	-0.00916667	0.180018	0.0670732	0.473309	0.778338	0.210743	1.68845	0.239169	-0.0989068	-0.607128
S4R1B9;B1Q2W7;D3YZK4;Q80UV9	4	Transcription initiation factor TFIID subunit 1	Taf1	3	2.7	197.37	0.00092894	2.4101	1733	-1.31367	2.68363	-1.36997	-4.29137	-1.16147	2.55733	-4.29137	2.53793	-0.774867	-4.29137	-0.548667	-1.34367	0.150482	0.965163	0.403587	0.206978	1.21846	0.535168	0.129795	0.84276	0.353352
B2KF83;L7N466;Q9D110	3	5-formyltetrahydrofolate cyclo-ligase	Mthfs;Mthfsl	2	9.4	14.745	0.00091806	2.2993	128	0.0206333	-0.188467	0.167833	-0.750767	-1.56307	-0.0560667	-0.322267	-0.892467	0.00873333	-0.857667	-0.0524667	-0.0659667	0.817156	0.78994	1.76486	0.0717065	-0.0766246	-0.204701	0.641709	0.401971	1.42164
Q505B7;B2KGA7;A8Y5E9	3	Protein archease	Zbtb8os	2	17.9	19.727	0	6.1595	168	-0.494533	0.571567	-0.0770333	-0.278333	-0.515033	-0.352733	-0.702733	0.701767	0.295567	0.791367	0.739967	-0.665233	0.529016	0.382021	1.20162	0.108603	-0.190509	-0.300526	0.0658194	-0.0982145	-0.188897
F7B6Z5;B2LVG5;B2LVG6;E0CXT7;Q8BQZ5;M0QWM8	6	Cleavage and polyadenylation specificity factor subunit 4	Cpsf4	2	9.6	23.39	0.00024225	3.0106	208	0.595967	0.855067	-1.45103	-1.65823	0.289267	0.498667	0.538767	-2.12253	0.225367	-0.203933	-9.34543	-9.34543	0.104276	0.290077	0.289555	0.859842	5.84545	1.84938	0.15194	0.452784	0.407081
B2M1R6;H3BKD0;H3BKI8;H3BLP7;H3BJS9;Q8BT23;H3BJ43;A0A286YE41	8		Hnrnpk	36	70.2	48.562	0	323.31	440	0.0398333	0.00393333	-0.0437667	-0.0114667	-0.00166667	0.0324333	0.0298333	0.0714333	0.0429333	-0.139767	0.0306333	-0.00176667	0.0823854	-0.00643158	-0.232988	0.725166	0.0850226	1.58434	0.820026	-0.0480518	-1.77052
B2M1R7;A0A2R8VI25;A0A2R8W6L5;A0A2R8VHG2	4		Pcbp2	14	68.7	38.15	0	8.5087	361	-0.00783333	0.0344667	-0.0266333	0.0473667	0.0197667	0.0843667	-9.01373	0.338867	0.0111667	-0.376133	-0.204233	-0.0928333	0.90623	-0.0504799	-1.94195	0.362559	-2.66347	-0.868855	0.398645	2.8879	0.942392
B2RPU8;D3Z5B1;Q9D1L0	3	Coiled-coil-helix-coiled-coil-helix domain-containing protein 2	Zbed5;Chchd2	3	6.2	84.266	0	50	756	0.510967	-0.157833	-0.353133	0.821967	0.0225667	-0.221533	-0.339133	-0.127333	-0.242733	0.485267	-0.330633	-0.203133	0.194603	-0.207639	-0.506969	0.350816	-0.220219	-0.844691	0.367957	0.236433	0.879922
B2RQC6;E9QAI5;G3UWN2;E9QAT6;F6S3Z3;Q8C196	6	CAD protein;Glutamine-dependent carbamoyl-phosphate synthase;Aspartate carbamoyltransferase;Dihydroorotase	Cad	80	54.4	243.24	0	323.31	2225	-0.0488	0.0486	0.0002	0.1863	0.1601	0.1467	0.1191	0.1143	0.341	0.2239	0.3817	0.3272	2.24498	-0.164361	-5.4009	0.609253	-0.119485	-1.35842	1.12687	-0.191469	-2.39615
B2RQG2;A0A087WP76	2		Phf3	8	4	225.54	0	9.4271	2025	0.263	0.0714	-0.3344	0.0995	0.1668	-0.2196	0.3023	-0.0976	-0.9932	-0.7902	-0.0842	-0.4259	0.0244903	-0.0155627	-0.073189	0.146176	0.170608	0.393232	0.246643	0.262861	0.623573
B2RQS1;Q9ERG2	2	Striatin-3	Strn3	13	23.3	77.731	0	30.903	712	-0.0693667	0.0258333	0.0435333	-0.150967	-0.159467	-0.305567	-0.0709667	-0.200667	-0.110167	-0.502167	-0.115567	-0.224667	1.54575	0.205275	3.35408	0.561803	0.153535	1.26582	1.15124	0.127261	2.44805
B2RR83;A0A0J9YV44	2	Probable ATP-dependent RNA helicase YTHDC2	Ythdc2	4	5.1	161.09	0	7.2428	1445	-3.97567	1.30593	2.66973	0.282933	2.35263	2.19613	2.26813	2.92043	1.80803	1.57893	2.43793	0.995633	0.307848	-1.61054	-0.755101	0.5541	0.66136	1.25076	0.495937	-2.33217	-1.13654
F7CVW0;B2RRI2;Q689Z5;Q3TMM7;A0A1W2P6Y8;A0A0G2JGC7;A0A0G2JEM3;A0A1W2P7W8;Q7TNB8	9	Protein strawberry notch homolog 1;Protein strawberry notch homolog 2	Sbno1;Sbno2	2	1.6	153.79	0.00024079	2.9368	1390	-4.01507	1.90833	2.10673	1.58443	1.43153	2.13253	0.955233	1.72903	0.859933	-4.01507	1.60123	0.798233	0.353263	-1.71612	-0.849736	0.411773	1.71992	0.968904	0.228184	-1.18138	-0.582786
E0CYI9;E9PWI6;B2RSU7;Q8CHG3	4	GRIP and coiled-coil domain-containing protein 2	Gcc2	8	5.6	183.01	0	8.8998	1576	0.252833	-0.377567	0.124733	-0.0394667	-0.123867	0.246533	-0.157167	-0.181767	-0.302567	0.270633	-0.0116667	-0.0522667	0.0424848	-0.0277545	-0.124658	1.19676	-0.282726	-2.5461	0.468504	0.21381	1.08228
B2RUS7;A0A1B0GT25;A0A1B0GSG2;A0A1B0GRD7;E9PUE8;P70170	6		Abcc8	13	12.5	178.07	0	44.99	1588	0.0505333	0.171033	-0.221567	-0.0801667	0.0797333	-0.325467	-0.322667	-0.658767	0.0756333	-0.257167	-0.0476667	-0.231767	0.261831	0.108644	0.65671	0.215129	-0.123039	-0.553574	0.552769	0.30196	1.24816
B2RXC1	1	Trafficking protein particle complex subunit 11	Trappc11	2	1.9	128.39	0.00046707	2.4883	1133	-0.1019	-0.0045	0.1064	-0.2433	-1.1737	-1.3475	-6.1476	-6.1476	-0.5161	-6.1476	-1.6723	-0.1917	1.24329	0.921495	2.64786	0.243541	-1.59988	-0.616758	1.06867	4.27041	2.27374
B2RXW8;B2RXQ2;A0A087WPM2;B8QI36;S4R1D4;A0A087WPJ3	6		Ppfia1	6	4.6	140.13	0	6.0841	1241	-0.263933	-0.0220333	0.285967	-0.569033	-2.71553	0.121267	-0.185433	0.0373667	-1.29143	0.0564667	0.166067	-0.121733	0.535134	1.05439	1.21362	0.540681	-0.513477	-1.22449	0.471913	0.479831	1.08904
E9QNQ2;B2RXR6;J3QK37;J3QK13;J3QNJ4	5	Serine/threonine-protein phosphatase 6 regulatory ankyrin repeat subunit B	Ankrd44	9	12.3	109.35	0	16.739	1011	-0.3319	-0.0708	0.4027	0.0147	-0.1607	0.0399	-0.3219	-0.348	-0.131	-0.7223	-0.7275	-0.2545	0.054502	0.0354156	0.158071	0.81487	0.301137	1.76035	0.519792	0.267006	1.1835
B2RXS4	1	Plexin-B2	Plxnb2	22	18	206.23	0	60.389	1842	-0.1347	0.2503	-0.1156	-0.3508	-0.423	-0.4557	0.1127	-0.2304	-0.1765	-0.0087	-0.077	-0.1911	1.47259	0.409822	3.1754	0.0161916	-0.00581169	-0.048819	0.234258	0.0980473	0.596272
B2RXS8;B9EKR1;A0A0J9YVD2	3	Protein-tyrosine-phosphatase;Receptor-type tyrosine-protein phosphatase zeta	Ptprz1	4	4	164.36	0	7.8418	1463	-0.4655	0.2292	0.2363	0.0841	-0.2194	-0.9644	-0.1393	0.2667	-0.3327	-0.9602	-0.5009	-0.0343	0.398753	0.366545	0.94261	0.600958	0.430028	1.34225	0.0827941	0.0683918	0.234061
B2RXT3;E9Q7L0	2		Ogdhl	54	60.9	114.56	0	323.31	1010	0.0167667	-0.0158333	-0.000933333	-0.0227333	-0.0252333	-0.0396333	0.0356667	-0.129133	0.0916667	-0.0809333	0.108967	0.0946667	1.26792	0.029211	2.70239	0.174634	-0.0415166	-0.460762	0.00308284	0.000631332	0.00943133
B2RY56;S4R2B0;S4R2A4;S4R2J1;S4R1X9;S4R2F7	6	RNA-binding protein 25	Rbm25	20	30.2	99.551	0	76.662	838	0.109033	0.0810333	-0.190067	-0.0176667	-0.0387667	-0.0194667	-0.00106667	-0.0646667	0.0460333	-0.0299667	-0.0114667	-0.0162667	0.0946639	0.0253315	0.26494	0.144463	0.0126712	0.389099	0.0218009	0.00657463	0.065337
B7FAU9;Q8BTM8;B7FAV1;F6XC15;F6Z2C0;J3JS91;A0A668KLG7;F7AVL7	8	Filamin-A	Flna	49	28.1	280.5	0	196.35	2639	-0.0597667	0.0660333	-0.00626667	-0.103067	-0.168967	-0.109167	0.118233	0.134533	0.112133	-0.248667	-0.185567	0.0609333	1.40691	0.127094	3.0195	1.22057	0.246049	2.59796	1.51633	-0.121624	-3.28156
B7ZCP4;Q8C166;A3KGK7;V9GXM6;F6R587;B7ZCP6;B7ZCP5;E9Q806	8	Copine-1	Cpne1	3	11.7	52.853	0	16.581	480	0.211667	-0.246133	0.0344667	0.167067	-0.243933	0.936267	1.58407	-0.463233	-0.475433	0.135667	0.139367	0.216467	0.316255	-0.286437	-0.772786	0.0250542	0.0512568	0.0748296	0.111746	-0.215094	-0.308454
B7ZCU2;B7ZCU5;B7ZCU4;B7ZCU3;B7ZCU0;J3QNK8;Q8CBW3	7	Abl interactor 1	Abi1	2	6.4	43.174	0	4.8738	393	-0.296333	0.0197667	0.276567	-0.451133	-0.0626333	-1.51523	-0.135233	-0.0122333	-0.0298333	-0.385233	-0.0928333	0.0743667	0.659014	0.67636	1.45534	0.209009	0.0754013	0.539768	0.127543	0.0591532	0.347808
B7ZMP1	1	Probable Xaa-Pro aminopeptidase 3	Xpnpep3	5	13.8	56.677	0	7.3631	506	0.0608	0.7962	-0.857	1.101	-0.8245	0.0197	0.0155	0.5464	0.7197	0.4552	-0.093	0.1934	0.045975	-0.0987212	-0.134438	0.385153	0.24199	0.915018	0.337323	-0.427204	-0.816764
B7ZNF6;E9QKH8;O35927	3	Catenin delta-2	Ctnnd2	6	4.8	132.36	0	6.2447	1221	0.1806	0.0617	-0.2423	-0.2658	-0.3726	-2.0373	-0.7871	0.3778	3.2409	-0.3868	1.0369	-1.2402	0.69169	0.891946	1.51901	0.345323	1.14058	0.833342	0.321791	-0.943876	-0.784388
B7ZNG4	1	Tastin	Troap	2	3.3	71.958	0	3.5435	668	2.39167	1.34887	-3.74053	1.64637	0.878867	1.78217	1.25627	1.37857	1.84867	1.21497	0.848067	1.22097	0.305297	-1.43579	-0.749719	0.849209	0.399777	1.82827	0.322246	-1.49445	-0.78534
B7ZNL2;Q78ZA7;A0A140LJB5;A0A140LJ37;A0A140LI78	5	Nucleosome assembly protein 1-like 4	Nap1l4	14	48.4	43.934	0	127.92	386	-0.0972	0.2587	-0.1615	-0.0226	0.0115	-0.0649	-0.0887	-0.2403	-0.0565	-0.2133	0.0072	-0.0474	0.0666399	0.025329	0.191109	0.193357	-0.0439657	-0.504112	0.378689	0.128461	0.901853
B7ZNP3;Q3V4B5	2	COMM domain-containing protein 6	Commd6	3	47	9.4097	0	8.5438	83	-0.0125333	-0.148633	0.161167	-0.305933	-0.257933	0.102767	1.36117	0.151067	-0.626333	-0.337833	0.526767	-0.598433	0.416622	0.153712	0.978667	0.255824	0.431779	0.643648	0.193562	-0.295258	-0.504582
B7ZNU9;Q61235	2	Beta-2-syntrophin	Sntb2	4	8.1	57.427	0	4.8948	531	-1.06533	0.391667	0.673667	-0.256233	0.151667	-1.25473	-0.350033	0.149967	0.000366667	-0.484533	0.528767	0.153367	0.265447	0.453107	0.664549	0.149114	-0.132422	-0.400304	0.0405046	0.0665499	0.119081
Q65Z40;B7ZP47;F6YCH1	3	Wings apart-like protein homolog	Wapal	4	5.7	134.07	0	14.643	1200	0.2191	-0.4514	0.2323	2.215	1.9373	2.4996	2.5295	2.1015	0.6013	2.2012	2.0045	2.7371	2.87304	-2.21729	-7.97533	0.384348	-0.570171	-0.91338	1.30397	-1.74406	-2.78307
B7ZWH8;Q571E5	2	Serine protease 53	Prss53	2	7.7	51.524	0	11.444	482	-0.152167	0.151333	0.000833333	0.00233333	-0.149467	-2.48197	-0.466567	-1.19427	-0.504967	-0.462067	-0.160767	-0.615267	0.469174	0.876385	1.08361	0.497111	-0.309237	-1.13886	1.3392	0.721919	2.86296
F6W3U3;F6X1P1;B8JJ66;B8JJ69	4		2310061I04Rik	1	11	13.101	0.00023714	2.7007	109	-0.170467	0.408033	-0.237567	0.256533	0.0461333	-0.177867	-0.190167	0.145133	-0.450267	-8.19597	-0.412567	-0.487667	0.0600048	-0.0415986	-0.173134	0.481431	2.86697	1.10789	0.243428	0.165082	0.61651
B8JJB2;B8JJB3;Q8BVJ7;Q3TJD7;B8JJB1	5	PDZ and LIM domain protein 7	Pdlim7	3	24.2	13.028	0	3.4478	124	0.0368	0.4575	-0.4943	0.177	-0.155	-1.1881	-0.8572	-0.4733	0.2027	-1.3581	-0.2977	-1.5184	0.322412	0.388722	0.785689	0.622731	0.682125	1.38468	0.381146	0.375912	0.906861
B8JK51;Q8K015	2	Centromere protein O	Cenpo	1	4.5	25.31	0.0011455	2.2702	221	0.0103	-0.0623	0.052	-0.6257	-0.36	0.0196	-0.4253	-0.4354	-0.2787	-0.6957	-0.0796	-0.622	0.780649	0.322018	1.69299	0.160889	0.0860055	0.428407	2.4788	0.37976	6.26063
B9EHJ3;P39447;A0A0U1RPW2;A0A0U1RPB2	4	Tight junction protein ZO-1	Tjp1	11	9.5	188.85	0	17.52	1685	-0.0051	0.1875	-0.1824	0.5683	0.517	-0.0456	-0.0114	0.2385	0.0401	0.2108	0.0551	-0.025	0.707055	-0.346633	-1.54898	0.028574	0.00875346	0.0850298	0.272171	-0.0890948	-0.67907
B9EHX4;Q62388;D3Z0Q2;F6UXV2	4	Serine-protein kinase ATM	Atm	6	2.2	349.07	0	6.1073	3063	-0.749067	0.285233	0.463833	0.114733	0.534733	0.217733	0.275933	0.570833	-0.545467	-0.234467	0.230233	-1.39107	0.293714	-0.289073	-0.725178	0.409566	0.565579	0.964454	0.0696416	-0.100473	-0.199175
B9EJ54;A0A0J9YUD5;E9Q880	3		Nup205	38	24.3	227.46	0	160.35	2008	-0.0316333	0.0646667	-0.0330333	-0.0488333	-0.0722333	0.0966667	-0.0165333	-0.202433	-0.108133	-0.0303333	-0.0188333	-0.0233333	0.0448222	0.00812785	0.131215	0.721885	-0.0848757	-1.57793	0.80446	0.109028	1.73982
B9EJ80	1		Pdzd8	3	3.1	127.74	0	4.3874	1147	-0.1562	0.3245	-0.1683	-0.0252	-0.1759	-0.0512	-0.0562	-1.4603	-0.0223	0.2312	-0.5277	0.0039	0.190889	0.0841389	0.498442	0.325418	-0.415338	-0.791972	0.439328	0.512915	1.02419
B9EJR8;B2RY24	2	Dynein assembly factor 5, axonemal	Dnaaf5	4	8.2	93.85	0	11.393	853	-0.4094	-0.3246	0.734	-0.2931	1.3065	-0.3428	-0.615	0.4828	-0.2202	1.0153	0.6215	1.8142	0.124964	-0.223553	-0.341438	1.25142	-1.2678	-2.66579	0.0852956	0.117474	0.240614
Q80TL7;B9EKJ3;A0A1W2P878	3	Protein MON2 homolog	Mon2	5	3.2	189.08	0	8.2369	1715	-0.2422	-0.1847	0.4269	0.5012	0.6781	0.1324	-0.006	0.2881	-0.0653	-0.6476	0.2954	-0.3562	0.75016	-0.437236	-1.63321	0.442204	0.308381	1.02994	0.108678	-0.0722815	-0.300715
B9EKS2;Q6ZPY7;A0A286YDJ6;Q3UI14	4	Lysine-specific demethylase 3B	Kdm3b	5	3.1	191.46	0	3.7244	1762	-0.914433	1.59867	-0.684233	1.13627	-0.712333	1.53077	0.739867	0.885367	0.339967	-4.19683	-0.855033	-1.18993	0.242879	-0.651573	-0.615302	1.1962	2.73568	2.54487	0.329416	-0.655046	-0.800314
C0HK80;C0HK79	2			5	23.9	20.146	0	6.9415	180	-0.138667	0.662733	-0.524067	-0.124267	0.277033	-0.415467	-0.746967	-0.977867	0.0914333	-0.412867	0.173133	0.231133	0.0764131	0.0875619	0.217227	0.635013	-0.541593	-1.4086	0.498235	0.544503	1.14107
C0HKD9;C0HKD8	2			4	10.5	51.954	0	16.394	439	0.190133	-0.188067	-0.00206667	0.0488333	0.248933	-0.437567	0.421433	0.275633	-0.0170667	0.186833	0.288433	0.0955333	0.0705631	0.0466251	0.201643	0.0924167	0.0363954	0.259136	0.600606	-0.226659	-1.34156
C0HKE9;C0HKE8;C0HKE7;C0HKE6;C0HKE5;C0HKE4;C0HKE3;C0HKE2;C0HKE1;Q8CGP6;Q8CGP7;Q8CGP5;Q8BFU2;A0A0N4SV66;Q8R1M2	15	Histone H2A type 1-H;Histone H2A type 1-K;Histone H2A type 1-F;Histone H2A type 3;Histone H2A.J	Hist1h2ah;Hist1h2ak;Hist1h2af;Hist3h2a;H2afj	9	63.1	14.135	0	125.38	130	0.142533	-0.0384667	-0.104067	0.297933	-0.231967	-0.158767	-0.0699667	-0.137667	-0.0380667	0.0471333	0.0462333	-0.0378667	0.0590335	0.0309334	0.170486	1.16009	-0.100422	-2.46701	0.443146	0.0819016	1.03182
D0VYV6;A0A5F8MPR1;Q9WV92;A0A3B2WD96;A0A5F8MPE1;A0A286YD84;A0A286YCT6	7	Band 4.1-like protein 3;Band 4.1-like protein 3, N-terminally processed	Epb4.1l3;Epb41l3	33	43.8	101.42	0	181.48	911	0.00816667	-0.0195333	0.0113667	0.0253667	0.0348667	-0.115533	0.0674667	0.0151667	0.0234667	-0.263533	-0.156433	-0.0889333	0.137168	0.0184333	0.3714	1.73475	0.205015	3.8426	0.866892	-0.0353572	-1.8634
D3Z4M2;D3YTM0;D3Z0Z2;Q924Z4	4	Ceramide synthase 2	Cers2	4	33.1	15.505	0	11.589	130	0.4387	-0.2956	-0.1431	-0.3887	-0.7032	0.0381	-0.4409	-0.9299	-0.0771	0.1055	0.3395	-0.0436	0.493845	0.351226	1.13241	1.06893	-0.616422	-2.27428	0.655229	0.482588	1.44797
D3YTQ3;F6VQH5	2		Hnrnpdl	17	38.6	46.27	0	93.455	420	0.127	-0.1048	-0.0222	-0.2858	-0.2163	-0.157	0.1034	-0.0084	-0.0223	0.1906	0.0892	-0.233	1.32888	0.219713	2.83944	0.0215288	0.00863139	0.0645402	0.111516	-0.0242138	-0.307877
D3YTR5;D3YTR4;Q9Z2D8;F6WZH1	4	Methyl-CpG-binding domain protein 3	Mbd3	7	29.1	29.07	0	15.302	261	0.5409	0.0732	-0.6141	-0.1654	0.2379	0.342	0.5152	0.4171	-0.0435	-0.1191	-0.1387	-0.8631	0.138225	-0.138144	-0.373973	1.05164	0.669888	2.2383	0.322398	-0.296227	-0.785658
D3YWT0;D3YTS1;Q9R0P6;D3Z569	4	Signal peptidase complex catalytic subunit SEC11;Signal peptidase complex catalytic subunit SEC11A	Sec11a	8	43.5	19.569	0	33.972	170	0.3039	0.0432	-0.3471	0.1307	-0.1432	0.0528	-0.1348	-0.3047	-0.0193	-0.1183	-0.2189	-0.152	0.0218198	-0.0134678	-0.0653924	0.0392669	0.0101719	0.115585	0.300874	0.152894	0.740367
D3YTU2;Q3U0K8	2	Prolyl 3-hydroxylase OGFOD1	Ogfod1	2	4.3	61.159	0	4.3952	530	-0.5839	0.42	0.1639	-0.0365	1.9261	-0.053	1.1914	0.1865	2.0866	1.4964	2.0335	0.7975	0.351969	-0.612199	-0.847068	0.165387	-0.287649	-0.439047	0.857454	-1.15482	-1.84464
D3YTU7;Q9CPR7	2	Suppressor of IKBKE 1	Sike1	2	18.5	13.805	0.0037412	1.788	124	0.609233	-0.260567	-0.348667	0.500433	0.379533	-0.771967	-0.299367	0.0948333	-0.618467	-0.746667	-0.601867	-0.856767	0.0237229	-0.0360285	-0.0709529	0.985868	0.460758	2.10296	0.302497	0.274302	0.743802
Q8K2T1;D3YU12;G5E8S7	3	NmrA-like family domain-containing protein 1	Nmral1	14	51.5	34.376	0	70.359	309	-0.0926667	0.152833	-0.0601667	0.183333	-0.0768667	-0.0113667	0.105233	-0.141367	0.0301333	-0.0446667	0.00553333	-0.0403667	0.103927	-0.0316696	-0.288665	0.119543	0.0245107	0.327981	0.00621375	0.00200971	0.0189425
Q8VCM8;D3YU17;F6S731	3	Nicalin	Ncln	19	36.2	62.907	0	101.54	563	0.0407667	0.0666667	-0.107433	-0.201833	-0.101433	-0.222733	-0.272033	-0.399733	-0.249433	-0.290333	-0.106133	-0.0492333	1.24871	0.17533	2.65982	0.851358	-0.158534	-1.83254	1.89322	0.307051	4.28592
E9QP59;D3YU56;Q9WU40	3	Inner nuclear membrane protein Man1	Lemd3	4	5.1	100.16	0	10.527	918	0.212833	0.122633	-0.335467	0.322933	0.0397333	0.0935333	0.124233	0.301733	-0.00996667	0.313433	0.170933	0.223733	0.32813	-0.152061	-0.797632	0.417186	-0.097386	-0.9798	0.29187	-0.138652	-0.721256
F6SBR5;D3Z1U0;E9QL53;D3YU89;P49025	5	Citron Rho-interacting kinase	Cit	4	2.4	230.18	0	3.8795	2013	-0.2646	-0.536	0.8006	-2.5067	0.3365	0.4225	-0.0606	-0.5662	-0.8593	0.1393	-2.5632	0.025	0.216799	0.582557	0.557327	0.121707	0.304269	0.333364	0.454385	0.495375	1.05422
D3YUM1;Q91YT0;D3Z1U9;A0A494BAS8;D3Z0K1;D3YXX5;D6RG60	7	NADH dehydrogenase [ubiquinone] flavoprotein 1, mitochondrial	Ndufv1	31	78.5	49.913	0	245.35	455	0.1269	0.0561	-0.183	0.0757	0.0338	-0.1345	-0.192	-0.5657	-0.3087	-0.3056	-0.3761	-0.3092	0.0244911	0.00831858	0.0731913	0.0787688	-0.0251897	-0.223461	1.15432	0.355464	2.45465
D3YUP1;Q9WVG6	2	Histone-arginine methyltransferase CARM1	Carm1	3	4.9	70.322	0.0028793	1.8481	651	0.2603	-0.3619	0.1016	0.4925	0.0557	-1.0396	0.6278	0.1405	0.4306	-0.0196	-0.1124	-0.1158	0.121388	0.163776	0.332572	1.5343	0.482201	3.32575	0.787305	-0.399643	-1.70607
D3YUR8;Q9ERY9	2	Probable ergosterol biosynthetic protein 28	0610007P14Rik;ORF11	2	42.6	6.2363	0.0009255	2.3857	54	3.3094	4.0142	-7.3236	3.695	3.5648	3.5024	3.6875	-7.3236	-7.3236	3.2273	4.7876	3.7685	0.416314	-3.58737	-0.978046	0.959643	-7.58103	-2.04962	0.283824	3.65325	0.704089
D3YUT6;Q91V77	2	Protein S100	S100a1	1	33.3	7.2293	0	12.298	63	-6.8576	3.856	3.0016	4.2401	3.8371	4.4689	3.088	3.514	2.5239	2.4765	3.1254	2.2345	0.535728	-4.18202	-1.21478	0.476978	0.429849	1.09907	0.36889	-3.04197	-0.881834
D3YUV1;Q99J45;A0A0J9YUZ6;A0A0J9YTX8;A0A0J9YUQ4	5	Nuclear receptor-binding protein	Nrbp1	4	10.9	60.85	0	13.641	543	-0.0309667	-0.0479667	0.0789333	0.0543333	0.0133333	-0.177667	0.0893333	0.0347333	-0.354367	0.0312333	-0.182967	-0.272567	0.169228	0.0366599	0.448093	0.144353	0.064647	0.388832	0.204085	0.0767829	0.528604
D3YUW8;D3YUX1;Q0VGT3;Q8BZH4	4	Pogo transposable element with ZNF domain	Pogz	10	11	144.86	0	20.147	1314	0.0326	-0.0435	0.0109	-0.1125	-0.0082	-0.6119	0.1721	-0.0435	0.6597	-0.4497	-0.0529	-0.5541	0.580074	0.244257	1.30151	1.12085	0.614975	2.38338	0.556629	-0.262729	-1.25571
D3YVA2;Q91X97;D3Z1M0;D3Z2Z8	4	Neurocalcin-delta	Ncald	3	21.4	21.667	0	9.851	187	-0.125233	0.194867	-0.0696333	-0.00473333	0.0250667	-0.0200333	-0.796233	-0.631733	-0.520333	-1.06403	-1.44863	-1.18283	0.000226602	-6.93003e-05	-0.000695511	1.85889	0.582424	4.18707	2.15795	0.649433	5.10652
D3YVU0;P62069;Q9D9M2;D3YVJ5	4	Ubiquitin carboxyl-terminal hydrolase 46;Ubiquitin carboxyl-terminal hydrolase 12	Usp46;Usp12	2	8.3	39.499	0	5.4908	339	-0.2113	-0.4556	0.6669	-0.8465	0.7409	0.4001	0.3756	0.9802	0.6785	0.2041	0.0582	0.121	0.0574377	-0.0981312	-0.166125	1.42616	0.550329	3.06477	0.820261	-0.678097	-1.77099
D3YVV1;Q8VEK0;Q8BHG3	3	Cell cycle control protein 50A	Tmem30a	4	13.1	37.178	0	6.5507	328	-0.0889333	0.414467	-0.325533	0.168267	-0.0258333	0.00136667	-0.0225333	-0.0863333	0.188267	0.0390667	0.0875667	-0.142533	0.0742896	-0.0479221	-0.211587	0.105438	0.0317548	0.292509	0.0384527	-0.0264454	-0.113281
D3YVW2;Q8BXA1	2	Golgi integral membrane protein 4	Golim4	7	13.6	79.904	0	17.134	683	0.124133	0.138633	-0.262767	-0.622167	-0.796867	-0.550367	-0.594267	-0.718867	-0.609767	-0.429767	-1.62917	-0.520167	1.91975	0.656467	4.36344	0.219885	0.218699	0.564253	2.02257	0.641002	4.67348
D3YVY9;Q14AI0	2	Sister chromatid cohesion protein DCC1	Dscc1;DSCC1	1	2.4	52.071	0.0041575	1.6958	462	-0.0858667	0.0414333	0.0444333	0.262233	0.136933	0.209433	-0.175767	-0.112367	-7.24487	0.0871333	-0.0983667	-0.228067	1.64503	-0.202856	-3.6056	0.440423	-2.43125	-1.02638	0.457628	2.51102	1.06067
D3YW20;D3YW19;I1E4X5;Q8BWQ6;F6RR19	5	UPF0505 protein C16orf62 homolog	9030624J02Rik	4	5.4	98.915	0	8.9431	874	0.150433	0.301333	-0.451767	1.14313	-0.289567	1.37643	-0.0749667	1.03353	0.584233	0.828233	1.15193	0.647033	0.582157	-0.743355	-1.30558	0.437562	-0.361479	-1.02066	0.579164	-0.514251	-1.29974
D3YW23;P17515	2	C-X-C motif chemokine;C-X-C motif chemokine 10	Cxcl10	4	38.7	10.249	0	20.179	93	5.53527	-2.76763	-2.76763	5.70637	-2.76763	5.82367	11.8645	11.9658	11.9093	11.9225	12.4744	12.372	0.298793	-2.92079	-0.735959	0.932531	-0.343105	-1.99481	1.89951	-11.9132	-4.30422
D3YW24;D3YW30;Q80SX0;Q99JV5	4	StAR-related lipid transfer protein 4	Stard4	1	19.8	12.94	0	3.2631	111	0.0119	0.2908	-0.3027	0.157	-0.0516	-0.2773	-0.8939	-9.0998	-0.7492	-0.8217	-0.7423	-9.0998	0.0965069	0.0572809	0.269686	0.00219922	-0.0263468	-0.00673485	0.576775	3.58094	1.29507
G3UYE3;G3X927;D3YW42;Q8VC31	4	Coiled-coil domain-containing protein 9	Ccdc9	1	6.6	20.672	0.00046816	2.5231	182	-0.287233	0.543467	-0.256233	0.220067	0.329067	-0.385733	-0.192933	0.0967667	-8.83883	-0.623333	-8.83883	0.0324667	0.05342	-0.0544739	-0.155092	0.0133299	0.164948	0.0403162	0.433055	2.97831	1.01164
H3BLI9;D3YW86;D3Z0V7;E9QLZ1;P62500	5	TSC22 domain family protein 1	Tsc22d1	2	23.3	9.3584	0	15.297	86	-0.149533	-0.0113333	0.160867	0.283167	0.0437667	0.383367	0.256967	0.464267	0.236467	-0.548233	-0.274133	0.283767	0.812115	-0.236789	-1.75491	0.91184	0.498784	1.9532	1.29502	-0.319266	-2.76293
Q7TQI3;D3YWF6;D3Z7K0	3	Ubiquitin thioesterase OTUB1	Otub1	14	62.7	31.27	0	171.69	271	-0.0442667	0.0137333	0.0305333	0.0589333	-0.0721667	0.154033	0.0798333	0.0785333	0.129633	0.206933	-0.0314667	-0.0133667	0.270889	-0.0469246	-0.676307	0.206912	0.0419737	0.535019	1.56448	-0.0959835	-3.40072
D3YWJ4;Q8K2I1	2	Protein farnesyltransferase subunit beta	Fntb	4	14.2	52.784	0	7.1332	471	0.530967	-0.845433	0.314467	-1.11263	0.447667	0.494467	0.320667	-0.695833	0.754167	-0.122433	-0.470633	-0.0700333	0.028101	0.0568352	0.0836631	0.317752	0.347411	0.775928	0.0731348	-0.126365	-0.208512
D3YWK1;Q80W47	2	WD repeat domain phosphoinositide-interacting protein 2	Wipi2	2	10.4	46.434	0	5.1864	425	0.713067	-0.520433	-0.192633	-0.371433	-0.127433	-0.165733	-0.0113333	0.509067	0.755367	0.521067	0.170567	0.00266667	0.230676	0.221553	0.588326	0.273942	0.186266	0.682886	0.410095	-0.417701	-0.965522
D3YWR2;Q9QUN3	2	B-cell linker protein	Blnk	7	17.8	50.269	0	10.795	454	-0.253067	0.128733	0.124333	0.573733	0.722633	0.902033	1.09953	0.327233	0.382833	0.919433	0.925433	0.462733	2.00917	-0.732771	-4.63218	0.221693	-0.166009	-0.5683	1.01445	-0.603153	-2.16148
D3YWS7;F6SJM7;Q8R2K1;F6X9P4;A0A1B0GTA0	5	Fucose mutarotase	Fuom	5	35.1	14.79	0	7.3194	134	0.277267	0.222667	-0.499933	0.579467	0.476767	-0.416133	0.191067	0.375567	-0.0140333	-0.925633	-0.321933	0.164567	0.204277	-0.213385	-0.529042	0.74777	0.545232	1.62853	0.268404	-0.184236	-0.670943
D3YWS8;Q8CBY3	2	Leukocyte receptor cluster member 8 homolog	Leng8	3	3.4	88.463	0.0002419	2.9859	801	0.266533	-0.353367	0.0868333	0.195833	0.178233	0.176433	-0.536667	-0.426267	-0.909467	-0.200767	-0.343267	-0.459467	0.425206	-0.1835	-0.995914	0.81663	-0.28964	-1.76382	1.24634	0.624138	2.65457
D3Z3N4;D3YWT1;D3Z6Y3	3		Hnrnph3	10	51.4	36.869	0	133.16	346	0.1553	-0.0609	-0.0944	0.1437	0.0548	0.1504	-0.0952	0.0585	-0.0636	0.0151	0.1863	0.1903	0.622071	-0.116322	-1.38339	1.03571	-0.164012	-2.20531	0.135174	0.0334269	0.366535
D3YWX2;E9Q803;F6YTL8;Q9R0I7	4	YLP motif-containing protein 1	Ylpm1	14	9.7	241.05	0	26.747	2139	0.1681	0.2468	-0.4149	-0.2215	0.0818	0.1992	0.7054	-0.0457	0.0665	0.0221	-0.1771	-0.3826	0.0273392	-0.0198294	-0.0814596	0.738853	0.42123	1.61109	0.31596	-0.242051	-0.772167
D3Z7P2;D3Z3Z2;D3YX08;D3Z0I8;Q3UBX0	5	Transmembrane protein 109	Tmem109	2	13.7	8.0252	0.0018063	2.1298	73	0.594833	-0.862567	0.267733	0.136233	-7.80847	-0.910367	-1.29017	-7.80847	-7.80847	1.93203	1.67803	1.96753	0.492802	2.86089	1.13035	1.58269	-7.49485	-3.44641	1.1948	5.63569	2.54184
D3YX28;D3YX27;Q9JIY5;S4R1B3;F6XUR8;F6TCV0;A2RT60	7	Serine protease HTRA2, mitochondrial	Htra2	3	13.9	38.945	0	4.8165	361	1.52947	-0.765833	-0.763633	-8.43663	1.20617	-0.718333	0.996367	-0.855633	0.731067	2.46707	1.03937	1.51107	0.363324	2.64958	0.870426	0.902152	-1.38196	-1.93378	0.109612	-0.290567	-0.303074
D3YXA7;Q9CXK4	2	Sugar transporter SWEET;Sugar transporter SWEET1	Slc50a1	1	12	18.669	0	4.1261	167	-0.138767	0.353933	-0.215167	-0.498667	-0.724167	0.0309333	-0.931067	-0.223967	0.0380333	0.0528333	-0.570867	-0.377167	0.624574	0.397296	1.38827	0.0757726	-0.0739498	-0.215528	0.47506	0.372328	1.09527
D3YZN4;D3YXB7;Q3ULF4;F6W695;F6VTG4;G3UX97;D3Z342	7	Paraplegin	Spg7	4	10.5	75.002	0	5.6913	676	0.6873	0.9835	-1.6708	0.9432	0.935	0.801	-1.0664	-1.3316	-0.7992	-0.6184	-1.3117	-1.9834	0.458228	-0.893068	-1.06187	0.219986	0.238761	0.564479	0.552868	1.06574	1.24835
D3YXH0;P63054	2	Purkinje cell protein 4	Igsf5;Pcp4	3	9.1	32.627	0	24.292	298	-0.1944	0.0877	0.1067	0.3049	0.0122	0.3799	-0.1574	-0.2304	0.0224	0.1485	-0.0469	-0.0788	0.714775	-0.232315	-1.56404	0.55443	-0.129409	-1.2514	0.422452	0.121803	0.990384
D3YXK2;S4R1M2;S4R2Q5	3	Scaffold attachment factor B1	Safb	34	38.2	105.1	0	196.61	937	0.184467	0.0521667	-0.236633	-0.0226333	0.0150667	-0.150033	0.106867	0.108567	0.0247667	0.0109667	0.0620667	-0.0334333	0.145591	0.0525023	0.391821	0.790805	0.0669104	1.71295	0.24912	-0.0801131	-0.629001
D3Z268;D3Z0D6;D3YXN0;P61967	4	AP-1 complex subunit sigma-1A	Ap1s1	3	31.2	9.3792	0.0002377	2.7365	77	-0.2752	0.3259	-0.0507	0.2516	0.1372	0.1463	-0.0303	0.7109	-0.0849	-0.244	-0.1349	-0.3537	0.424884	-0.178333	-0.995266	0.771476	0.442731	1.67498	0.253572	-0.198558	-0.638735
D3YXP6;Q9D1G2	2	Phosphomevalonate kinase	Pmvk	6	34.2	17.942	0	22.783	158	0.00206667	-0.0211333	0.0190667	0.195567	-0.0528333	0.218267	-0.245733	-0.235333	-0.290433	0.0721667	-0.177433	-0.0168333	0.616814	-0.120294	-1.37315	1.35023	-0.216454	-2.88816	3.63212	0.257169	12.5318
D3YXZ3;Q91YS4;O88448;D3Z5Y7	4	Kinesin light chain 2	Klc2	8	22.9	68.176	0	30.465	617	-3.33333e-05	-0.0461333	0.0461667	0.118067	-0.188833	0.249967	0.152467	0.132067	0.393067	-0.353433	0.320467	0.233167	0.170224	-0.0597636	-0.450431	0.281507	0.159124	0.699128	1.20693	-0.225875	-2.5682
D3YXZ5;Q91WT8;D3Z113;A0A286YDF7;Q5YD48	5	RNA-binding protein 47	Rbm47	8	19	56.868	0	32.378	521	-0.0102667	-0.0585667	0.0688333	0.250533	0.263733	0.321633	0.184933	0.208533	-0.0670667	0.307833	0.365633	0.546233	2.53161	-0.278623	-6.46984	1.2299	-0.297761	-2.6184	0.496063	-0.108778	-1.13679
D3YY07;Q9CWU2	2	Palmitoyltransferase;Palmitoyltransferase ZDHHC13	Zdhhc13	1	2.9	50.733	0	3.2134	442	2.057	2.4208	-4.4778	2.1695	-4.4778	2.2116	2.4317	3.1079	2.5793	2.1403	-4.4778	-4.4778	0.00333795	0.0322259	0.0102088	1.05576	4.97805	2.24685	0.529417	-2.70629	-1.2024
D3YYC2;F6T9K1;G3UXH5;D3YY09;Q9D6N5	5	Dr1-associated corepressor	Drap1	2	7.4	17.587	0	4.9559	162	-0.207867	0.186333	0.0215333	0.0169333	-0.169367	0.0667333	-0.0553667	0.157233	0.374133	0.0852333	0.0288333	0.0585333	0.0743636	0.0285975	0.211784	0.333446	0.101134	0.808706	0.397831	-0.158653	-0.940743
D3YYE1;D3Z7M9;O35381;F6UFG6;Q64G17	5	Acidic leucine-rich nuclear phosphoprotein 32 family member A	Anp32a	16	62.1	22.954	0	182.6	198	-0.0281667	-0.186867	0.215033	0.432233	0.474633	0.409333	0.0122333	0.253633	0.353533	0.327733	0.311533	0.420433	1.68319	-0.438764	-3.70523	0.616915	-0.146738	-1.37335	0.597302	-0.2065	-1.33512
D3Z0A8;D3YYG8;D3Z398;D3Z252;Q3U125;Q9CYH2;D3YWL4	7	Redox-regulatory protein FAM213A	Fam213a	2	20.4	11.265	0	3.2024	103	0.0911667	0.171967	-0.263133	-0.0821333	-0.363233	-0.370333	-0.226333	-0.567833	-0.244533	-0.141433	0.0319667	-0.590633	0.763374	0.271899	1.65909	0.201353	-0.112902	-0.522391	0.932202	0.346257	1.99414
P60898;D3YYI3;D3Z3Z8	3	DNA-directed RNA polymerase II subunit RPB9;DNA-directed RNA polymerase subunit	Polr2i	4	48	14.523	0	13.847	125	-0.174333	0.192767	-0.0184333	-0.268833	0.0921667	-0.0638333	-0.224333	0.182367	-0.363733	-1.36943	-0.698933	-1.06843	0.207958	0.0801449	0.537389	1.63754	0.910325	3.58624	0.278363	0.135237	0.692387
D3YYK8;E9Q6X0;Q8R001;Q3TG90	4	Microtubule-associated protein RP/EB family member 2	Mapre2	8	42.3	29.425	0	23.156	260	0.278767	-0.00783333	-0.270933	-0.124733	-0.836633	0.203167	0.0941667	-0.188633	0.129267	-0.0868333	-0.350733	-0.127133	0.296651	0.252736	0.731416	0.701975	0.199853	1.53907	0.0205702	-0.0116005	-0.0617295
D3YYP5;E9Q5V3;Q9Z2D3	3	Non-syndromic hearing impairment protein 5 homolog	Dfna5	1	3.3	44.277	0.00046893	2.5604	399	0.3829	0.0403	-0.4232	0.2345	-0.0403	0.2296	-0.1997	0.2115	0.056	-7.0691	0.2546	-0.4312	0.219613	-0.141252	-0.563644	0.448504	2.43782	1.04251	0.0289184	-0.0225856	-0.0860237
D3YYT0;P15116	2	Cadherin-2	Cdh2	6	12.1	93.856	0	39.737	849	0.0199	0.0403	-0.0602	-0.7319	-0.9559	-0.5762	-0.0207	0.0156	-0.0242	-1.0026	-1.6204	-0.9582	2.56317	0.754674	6.5977	2.28178	1.18393	5.52937	0.106651	0.00981649	0.295584
D3YYT1;Q922P9	2	Putative oxidoreductase GLYR1	Glyr1	16	40.4	60.435	0	72.963	552	-0.0676667	0.270933	-0.203267	-0.00906667	0.0643333	-0.0137667	0.167933	-0.0107667	0.122533	-0.133267	0.141633	-0.263167	0.0327535	-0.0139033	-0.0970486	0.611065	0.178151	1.36195	0.244216	-0.0932649	-0.618243
D3YYW8;Q91V81	2	RNA-binding protein 42	Rbm42	5	14.5	47.214	0	14.287	449	-0.126667	0.119133	0.00753333	-0.00926667	-0.174267	-0.525467	0.236033	-0.119167	-0.112867	-0.226367	-0.401967	-0.869767	0.634267	0.236344	1.40715	1.0453	0.500727	2.22514	0.00317385	-0.00133197	-0.00970875
D3Z7G3;D3YYX8;D3Z2E9;Q9D882	4	Uncharacterized protein C10orf35 homolog	2010107G23Rik	1	14.1	10.843	0.0064267	1.4652	99	-0.0308	-0.0011	0.0319	-0.3951	-0.1405	-0.9125	0.132	-8.8602	-8.8602	-8.8602	-8.8602	-8.8602	0.993489	0.482713	2.11853	0.427243	2.99741	1	0.913194	5.86278	1.95592
D3YZ08;O35144;E9QM06;F6VIR4	4	Telomeric repeat-binding factor 2	Terf2	6	14.6	60.175	0	12.165	540	0.5609	0.4718	-1.0327	1.4633	0.1802	0.1237	0.1767	0.1371	1.551	-0.0574	-0.583	0.0288	0.363022	-0.589061	-0.869806	0.754826	0.825471	1.64235	0.374868	-0.621585	-0.894055
Q9CY66;D3YZ09;F6SL78	3	H/ACA ribonucleoprotein complex subunit 1	Gar1	7	33.3	23.474	0	18.319	231	0.0387	-0.0228	-0.0159	-0.1635	-0.1231	0.1298	0.1453	0.1395	0.1351	0.1198	-0.0838	-0.0823	0.216589	0.0522315	0.556856	1.07911	0.155371	2.29555	2.68533	-0.139985	-7.11349
D3YZ20;Q6PI63;O08740;D3YZ19	4	DNA-directed RNA polymerase II subunit RPB11	Polr2j	3	42.3	12.584	0	13.928	111	0.159667	-0.125733	-0.0339333	-0.297433	-0.511933	-0.179033	-0.462733	-0.185033	-0.0566333	-0.438833	-0.438633	-0.519833	1.2028	0.329475	2.55921	0.875417	0.231004	1.88037	0.734874	0.234763	1.60331
D3YZ62;D3Z4J3;Q99104;F6TDE5;B8JK05;F6Z2S4;G5E8G6;G3X9Y9;P21271	9	Unconventional myosin-Va	Myo5a	37	23.9	212.33	0	126.97	1828	-0.0464	-0.0328	0.0792	-0.0359	-0.0244	0.0655	0.0421	0.0943	-0.0093	-0.0718	0.0989	0.0451	0.011261	-0.00174459	-0.0341364	0.11336	0.0183131	0.312515	0.35396	-0.04238	-0.851173
D3YZA1;D3Z7T7;E9PW20;Q9CY57	4	Chromatin target of PRMT1 protein	Chtop	4	32.5	13.447	0	27.679	123	-0.1286	0.2598	-0.1312	-0.0826	0.0453	-0.1165	0.1674	0.034	0.0973	-0.1743	-0.0582	-0.0635	0.13614	0.0512435	0.368893	1.66959	0.19821	3.66953	0.298324	-0.099577	-0.734965
E9Q4Q2;D3YZC9;D3YZD0;Q64213;D3YVH4;F8WHF9;D6RDB7	7	Splicing factor 1	Sf1	16	35.2	59.698	0	95.114	548	-0.1176	0.0417	0.0759	-0.0195	0.1156	-0.0612	0.0214	0.1566	0.237	-0.3869	0.2288	0.1862	0.049804	-0.0116094	-0.145095	0.244802	0.129009	0.619531	0.731177	-0.138337	-1.59608
D3YZP9;F6SXB0;F7B4D5	3	Coiled-coil domain-containing protein 6	Ccdc6	7	16.8	52.938	0	23.635	469	-1.00853	0.552667	0.455867	-2.97683	-0.209333	-0.911233	0.0748667	0.0361667	1.03447	-1.09453	-1.23393	-1.65343	0.63317	1.36579	1.40501	2.01655	1.70915	4.65491	0.251826	-0.381843	-0.634922
D3YZZ5;E9Q7G1	2		Tmed7	10	64.3	25.2	0	46.913	224	0.135733	0.0147333	-0.150467	-0.593067	-0.479567	-0.521067	-0.372367	-0.601867	-0.392867	-0.320667	-0.449467	-0.235067	2.39664	0.531259	5.9465	0.555709	-0.120639	-1.25391	1.83395	0.45571	4.11625
P41216;D3Z041;D3Z457	3	Long-chain-fatty-acid--CoA ligase 1	Acsl1	3	6.3	77.951	0	11.557	699	0.281167	-0.489233	0.208067	-0.380333	-1.15523	0.200767	-0.0272333	0.329067	-0.440433	-7.11363	-0.274133	-0.498833	0.407638	0.444948	0.960564	0.500567	2.58268	1.14567	0.0477972	0.0462151	0.139519
D3Z061;Q8C7R4	2	Ubiquitin-like modifier-activating enzyme 6	Uba6	14	22.8	114.77	0	48.627	1022	-0.2842	0.1655	0.1187	0.4608	0.2929	0.2071	0.7303	0.4873	0.4392	0.1761	0.5592	0.4788	0.929506	-0.32022	-1.98871	0.427965	0.147594	1.00145	1.51224	-0.55224	-3.27156
F6XC54;D3Z074;E9PXV7;E9PV41;O08808	5	Protein diaphanous homolog 1	Diap1;Diaph1	6	5.6	135.84	0	13.878	1220	-0.169067	0.213033	-0.0439667	0.256833	0.0227333	0.117133	-0.931367	-0.0275667	-0.249567	-0.386967	-0.470967	0.00323333	0.430305	-0.132228	-1.00614	0.141581	-0.117961	-0.382123	0.614575	0.402809	1.36879
D3Z090;P07141	2	Macrophage colony-stimulating factor 1;Processed macrophage colony-stimulating factor 1	Csf1	1	7.7	21.349	0.0013646	2.1914	182	0	0	0	0	0	0	6.2683	6.6713	6.4356	6.4055	5.866	0	NaN	0	NaN	0.504061	2.36791	1.15256	6.19215	-6.45839	-55.2507
O88545;D3Z0F5;F6QK86	3	COP9 signalosome complex subunit 6	Cops6	14	65.7	35.88	0	79.348	324	-0.1535	0.1347	0.0188	0.1783	0.0431	0.0515	0.0588	0.0779	0.1749	0.0163	0.1183	0.1439	0.40868	-0.0909316	-0.962668	0.0729333	0.011027	0.207975	0.497465	-0.103839	-1.13956
D3Z0L4;Q9D9P1;S4R238	3		Chchd3	10	43.2	22.452	0	5.8578	192	-0.256633	0.207767	0.0488667	0.0328667	0.0862667	-0.669733	-0.128133	-0.600933	-0.540133	0.395067	-0.729333	0.349867	0.262147	0.1835	0.657398	0.467596	-0.428258	-1.08048	0.983821	0.423049	2.09878
Q3TYJ3;D3Z0M6;O88485	3	Cytoplasmic dynein 1 intermediate chain 1	Dync1i1	3	8.8	69.625	0	12.578	617	6.1272	-3.0636	-3.0636	5.9983	-3.0636	-3.0636	6.1673	-3.0636	6.2117	6.1734	6.0028	6.3252	0.00326634	0.0429827	0.00999062	0.423395	-3.06197	-0.992278	0.288589	-3.10513	-0.714264
D3Z0M9	1		Ddx23	37	51	95.493	0	117.94	819	0.00746667	0.0162667	-0.0237333	0.0748667	-0.000833333	-0.123833	-0.0302333	-0.139133	-0.0301333	-0.287433	-0.156633	-0.441633	0.10055	0.0165647	0.280052	1.19437	0.22876	2.54091	0.802435	0.0664889	1.73584
D3Z0Z6;D3Z136;Q8BHI7	3	Elongation of very long chain fatty acids protein;Elongation of very long chain fatty acids protein 5	Elovl5	1	18.3	8.3538	0	6.3539	71	-0.0628667	0.0560333	0.00683333	0.218633	-0.0782667	0.0619333	-0.516967	-0.231667	-0.0219667	-0.288267	0.0228333	-0.400267	0.295896	-0.0674604	-0.729814	0.0634511	-0.0349127	-0.182495	0.804917	0.25684	1.74073
D3Z118;P97411;D3Z376;S4R217;D3Z119;F7BG11;F6UY19;A0A087WSM1;Q3TY65	9	Islet cell autoantigen 1	Ica1	7	17.8	52.93	0	17.75	465	-0.0914333	0.0629667	0.0284667	-0.0836333	0.203667	0.307967	-0.0245333	0.235067	0.239967	-0.322433	0.341067	0.374167	0.493569	-0.142721	-1.13187	0.026484	0.0192026	0.0789819	0.689717	-0.150164	-1.51516
G3X9T4;D3Z134;Q8VI64	3	Protein MGARP	Mgarp	1	3.3	29.067	0.0018055	2.1198	275	0.267	-0.0192	-0.2478	0.0796	-0.0025	-0.4531	0.1519	-0.2582	0.0331	0.1351	-0.2809	0.147	0.219215	0.125319	0.56275	0.0455899	-0.0248216	-0.133362	0.0432736	0.0244109	0.126874
D3Z159;Q3U898	2	Myeloma-overexpressed gene 2 protein homolog	Myeov2	1	20	10.854	0	7.9593	100	0.0936333	-0.166467	0.0728333	0.334833	-0.461667	0.531433	0.100833	0.486033	-0.0860667	0.149533	0.398233	0.266133	0.160797	-0.13483	-0.428188	0.222475	-0.104373	-0.570049	0.371899	-0.166911	-0.88799
D3Z1C5;P70662	2	LIM domain-binding protein 1	Ldb1	2	5.6	42.583	0.0013593	2.1627	373	1.91883	-0.634867	-1.28397	2.36063	2.32863	0.00843333	-1.04677	2.16183	-1.41527	2.03833	2.36543	1.98193	0.555164	-1.56587	-1.25284	0.910805	-2.22861	-1.95112	0.0222816	0.100026	0.0667437
D3Z1H8;D3Z1H9;Q9JL62	3	Glycolipid transfer protein	Gltp	1	8.4	20.275	0	4.5425	179	-0.217967	0.178833	0.0391333	0.0637333	0.376633	0.136133	-0.290067	-0.115267	0.0825333	-0.150667	-0.126367	-0.0503667	0.570401	-0.192155	-1.28262	0.00444108	0.00151634	0.0135657	0.272334	0.107608	0.679422
F6WV69;F7BIK4;Q80XR8;J3QK07;D3Z1I2;E9PVA6;Q9JLQ2	7	ARF GTPase-activating protein GIT2	Git2	2	16.5	27.91	0	5.005	248	-0.279133	0.177367	0.101767	-0.800233	0.108967	0.161467	-8.37503	-0.114533	0.0746667	-1.08353	-1.70693	-0.437733	0.198273	0.176586	0.515365	0.242902	-1.72887	-0.615353	0.430073	2.80496	1.00567
E9Q7L3;D3Z1W6;E9Q7L2;D3Z1N4;E9Q4Y5;F8VQD1;Q8BSQ9;D3YYF2;F6THL5;D3Z3R4;D6RIL0;D6RI94	12	Protein polybromo-1	Pbrm1	17	13	182.12	0	29.671	1582	0.484167	-0.0922333	-0.391933	0.164067	0.253067	-0.0627333	-0.310633	-0.229033	-0.353633	-0.283533	0.172567	-0.391733	0.162236	-0.118141	-0.431598	0.298986	-0.130139	-0.736368	0.501024	0.297719	1.14657
D3Z2E3;F6R6F1;E9Q632;O54916;F6YT69;F7AB82	6	RalBP1-associated Eps domain-containing protein 1	Reps1	3	5.4	76.826	0	4.8545	705	-0.783167	0.452233	0.330933	0.228133	-0.0553667	-0.579067	-0.0629667	0.291533	0.0797333	-0.357667	-0.0452667	-0.994067	0.10647	0.135393	0.295127	0.890364	0.568402	1.9102	0.089982	-0.102751	-0.252826
D3Z2H9;E9Q5J9;A0A0R4J1P2;P21107;D3YVR0;S4R2U0;A2AIM5	7	Tropomyosin alpha-3 chain	Tpm3-rs7;Tpm3	30	75.4	28.991	0	293.56	248	-0.1026	0.1171	-0.0145	0.015	-0.0299	0.0097	0.2149	0.2473	0.2372	0.2919	0.3085	0.3483	0.00849624	0.00168928	0.0258345	1.90047	-0.0830568	-4.30701	1.6479	-0.233198	-3.61303
Q9D710;D3Z2J6;D3YYX0	3	Thioredoxin-related transmembrane protein 2	Tmx2	5	23.4	33.942	0	20.838	295	0.0171667	0.158467	-0.175633	-0.00483333	-0.300433	-0.382733	-0.204833	-0.157733	-0.0954333	-0.469133	-0.282033	-0.457733	0.696015	0.229333	1.52744	1.6668	0.250276	3.66224	0.681118	0.15266	1.4984
D3Z2K2;Q9CR88	2	28S ribosomal protein S14, mitochondrial	Mrps14	2	23	14.279	0	8.6729	122	-0.0435333	0.115967	-0.0724333	0.313367	0.336867	0.00216667	0.277267	-0.0359333	0.166767	0.132367	0.427167	0.201067	0.820526	-0.217454	-1.77151	0.387405	-0.117561	-0.919597	0.553631	-0.136022	-1.24984
D3Z2R5	1		Sepn1	3	5.4	62.491	0	3.1831	557	-0.1019	0.0577	0.0442	-0.7082	-0.1547	-0.5395	-0.4998	-0.5788	-1.3847	-0.2979	-0.3293	-0.246	1.27778	0.467461	2.72434	0.869158	-0.530019	-1.86791	1.33705	0.82108	2.85803
D3Z3M7;D3Z2Z1;F8WIA1;Q922J3;F6RCU2;F7CB97;Q8C0S5;F6RAY2	8	CAP-Gly domain-containing linker protein 1	Clip1	5	4.9	148	0	10.505	1320	0.0206667	-0.00983333	-0.0108333	-0.761533	0.0788667	0.00596667	-0.882433	-0.203533	-0.214733	-0.752333	-0.392633	-0.163433	0.34779	0.225559	0.838442	0.00298904	0.00258255	0.00914535	0.900109	0.433551	1.92969
Q6P2L6;D3Z357;D3Z197	3	Histone-lysine N-methyltransferase NSD3;Histone-lysine N-methyltransferase	Whsc1l1	2	2.5	161	0.0082575	1.3337	1439	-4.71393	2.56407	2.14987	2.20517	2.21607	2.59987	2.70147	2.73197	2.63257	2.59517	2.47197	2.70617	0.422353	-2.34037	-0.990187	0.59102	0.0975838	1.32287	0.497273	-2.68866	-1.13918
D3Z375;Q62048	2	Astrocytic phosphoprotein PEA-15	Pea15a;Pea15	4	77.2	10.697	0	22.664	92	0.214433	-0.608567	0.394133	0.194833	0.0933333	0.0352333	0.0717333	0.477133	0.351633	-0.0145667	-1.09337	0.170833	0.126514	-0.107783	-0.345268	0.675223	0.61253	1.48692	0.380955	-0.300145	-0.906473
D3Z3A0;Q9DCL8	2	Protein phosphatase inhibitor 2	Ppp1r2	2	11.3	21.919	0	3.6216	195	-0.2726	0.3717	-0.0991	0.2052	0.4843	0.3907	0.2452	0.0161	0.4618	0.1127	-0.5639	0.1814	0.794857	-0.360054	-1.72092	0.540545	0.331018	1.22422	0.447817	-0.241057	-1.04114
D3Z3D0;H3BKM2;Q80YV2	3	Nuclear-interacting partner of ALK	Zc3hc1	4	14.2	47.669	0	20.049	430	-0.1321	0.1432	-0.0111	0.0015	-0.2238	-0.2643	0.018	0.2523	0.4287	0.4377	0.1789	0.3213	0.637107	0.162193	1.41268	0.220969	-0.0796471	-0.566679	0.747099	-0.23299	-1.62722
D3Z3G6;Q63844;A0A0U1RPX4;D3Z6D8;A0A0U1RPZ0	5	Mitogen-activated protein kinase;Mitogen-activated protein kinase 3	Mapk3	9	32.6	42.401	0	35.108	380	-0.0605	0.1906	-0.1301	0.0168	-0.1527	0.0785	-0.3278	-0.1978	0.1571	-0.2157	-0.1422	0.1009	0.0552412	0.0191231	0.160103	0.0753073	-0.0372124	-0.214292	0.283534	0.122836	0.703469
D3Z3J6;G3UYE5;F6Y616;Q8VE62;G3UZ67	5	Polyadenylate-binding protein-interacting protein 1	Paip1	5	19.6	42.06	0	4.3709	367	0.4871	-0.6915	0.2044	-0.6223	0.2859	-0.2729	-0.7686	0.1805	0.1918	0.1424	-0.5851	0.0312	0.173714	0.203104	0.45861	0.00426328	0.00508626	0.0130252	0.0993525	0.132112	0.276989
D3Z3S1;Q9WUQ2;A0A0J9YU39;F6XLZ3	4	Prolactin regulatory element-binding protein	Preb	8	36	37.965	0	61.536	350	0.000566667	-0.0733333	0.0727667	-0.0520333	-0.121933	0.0141667	0.187467	0.0395667	-0.252033	0.0135667	-0.0375333	-0.168033	0.389737	0.05329	0.924333	0.148199	0.0557289	0.398103	0.0204024	0.00831858	0.061237
D3Z456;Q99N95;F6W7C7;A0A1L1SU47	4	39S ribosomal protein L3, mitochondrial	Mrpl3	10	33.2	33.994	0	18.104	304	-0.0975667	0.148733	-0.0511667	-0.0261667	-0.293567	-0.146367	0.350533	0.175933	0.133333	-0.313767	0.116333	-0.0250667	0.649607	0.155366	1.43702	0.963502	0.294096	2.05745	1.02635	-0.219922	-2.18598
G5E895;D3Z494;S4R2G9	3		Akr1b10	6	28.2	35.848	0	3.3664	316	-0.2612	0.0017	0.2595	0.0339	-0.1846	0.2683	0.1773	0.4286	0.2054	0.4687	-0.0235	1.0918	0.0687928	-0.0392272	-0.196898	0.294987	-0.241917	-0.727882	0.728265	-0.270426	-1.59039
D3Z497;Q9WTZ1	2	RING-box protein 2	Gm7075;Rnf7	2	18.8	12.652	0	14.634	112	-0.653967	1.45523	-0.801267	1.39833	1.33273	1.23853	1.32123	1.33843	0.284033	1.36693	1.35503	1.25923	0.840886	-1.32319	-1.81178	0.420878	-0.345822	-0.987223	0.535568	-0.981219	-1.21447
D3Z4B2;Q9CWZ7;A0A494BAE3;A0A494BA20;A0A494BA49;A0A494BAX2	6	Gamma-soluble NSF attachment protein	Napg	10	31.2	39.366	0	38.968	353	-0.242533	0.201767	0.0407667	0.0214667	-0.288833	-0.0458333	-0.299333	-0.382933	-0.391333	-0.378133	-0.328933	-0.153933	0.259062	0.104422	0.650697	0.405496	-0.0708567	-0.956241	1.26118	0.357882	2.68742
D3Z4C0;Q91VS8	2	FERM, RhoGEF and pleckstrin domain-containing protein 2	Farp2	1	1.3	87.861	0.0084513	1.3132	795	0.155533	0.419133	-0.574667	0.0561333	-6.05177	-6.05177	0.0809333	-6.05177	-6.05177	-0.639367	-0.132467	-0.556867	0.911123	4.0158	1.95176	0.803847	-3.56461	-1.73862	0.905261	4.00752	1.94001
D3Z4D6;D3Z4C9;Q9CQY6	3	Ubiquinol-cytochrome-c reductase complex assembly factor 2	Uqcc2	3	37.1	11.607	0	13.178	97	0.3113	-0.1822	-0.1291	-1.2294	-0.1199	-0.089	-0.2894	-0.1997	-0.4884	-0.0302	-0.4129	-0.3639	0.51781	0.479424	1.17961	0.142953	-0.0568186	-0.385446	0.849523	0.325839	1.82889
D3Z4D8;Z4YJY0;Q3TCJ1	3	BRISC complex subunit Abro1	Fam175b	3	12.8	33.527	0	4.7426	289	1.59237	3.10147	-4.69383	3.23337	-4.69383	3.14647	-4.69383	-4.69383	-4.69383	4.41567	4.19117	3.71587	0.0545814	-0.561968	-0.158289	5.74348	-8.80139	-42.6591	0.918418	4.69383	1.96641
D3Z4E3;Q8BZS9	2	Putative pre-mRNA-splicing factor ATP-dependent RNA helicase DHX32	Dhx32	1	2	68.811	0.0082592	1.3353	611	-0.00236667	0.0487333	-0.0463667	-0.537367	-5.97197	-0.222267	-0.942367	-0.945967	-5.97197	-0.642567	-0.974667	-5.97197	0.529311	2.24386	1.20219	0.0124166	-0.0903778	-0.0375917	0.71433	2.62012	1.56318
Q9D1H7;D3Z4J5;D3Z7S0	3	Golgi to ER traffic protein 4 homolog	Get4	4	15.9	36.525	0	14.638	327	0.1663	-0.4421	0.2758	0.3098	0.2403	0.2603	0.1407	-0.0686	0.2742	0.2195	0.1894	0.1252	0.530415	-0.270072	-1.20436	0.238068	-0.0626163	-0.604697	0.179408	-0.115403	-0.471892
D3Z4W3;D3Z4R0;F6R8S6;Q9D1F4;A0A140LJJ3;D3YWZ1;E9QKI5;E9QKI4	8	Proline-rich AKT1 substrate 1	Akt1s1	2	28.4	9.731	0	5.4049	95	-0.2736	0.7211	-0.4475	0.5776	-0.3231	-0.2507	0.677	0.5363	-0.309	-0.0679	0.7845	-0.4495	0.000931387	-0.00132751	-0.00285641	0.167856	0.212357	0.444865	0.250599	-0.301446	-0.63224
D3Z4R4;Q3UHX8;Q99MA9	3	Homeobox protein Nkx-6.3;Homeobox protein Nkx-6.1	Nkx6-2;Nkx6-3;Nkx6-1	1	4.7	29.362	0.0076449	1.3769	277	-0.3772	0.2569	0.1203	-0.1373	-7.717	-0.1707	-7.717	-7.717	-0.1572	-7.717	-7.717	-7.717	0.456273	2.67496	1.05798	0.427243	2.51994	1	0.962965	5.19702	2.05636
D3Z4S3	1	Putative peptidyl-tRNA hydrolase PTRHD1	Ptrhd1	1	17.9	16.037	0.0062285	1.4866	140	0	0	0	9.4999	9.6148	9.4348	0	0	0	0	0	0	8.25134	-9.51648	-180.864	0	0	0	0	0	0
Q9R020;D3Z4U0;E9PUD0	3	Zinc finger Ran-binding domain-containing protein 2	Zranb2	2	6.7	37.35	0	4.9986	330	0.0954667	0.188367	-0.283833	-0.148233	0.0468667	0.0896667	-0.157033	-0.332733	0.323867	0.0431667	-1.23373	-0.532233	0.0079591	0.00392087	0.0242157	0.549124	0.518921	1.24102	0.0801459	0.0553322	0.227095
D3Z5H3;Q9D8V7;D6RFV4;A0A494BAT3	4	Signal peptidase complex catalytic subunit SEC11C	Sec11c	5	31.1	23.266	0	6.1884	206	0.246967	-0.138133	-0.108833	-0.0146333	0.206267	0.110767	-0.321433	0.00216667	0.841567	-0.426833	0.239167	-0.456033	0.292879	-0.100784	-0.723403	0.39657	0.388692	0.938191	0.17994	-0.174107	-0.473128
D6RET3;D3Z5H4;F7CED2;Q8VCZ9	4	Probable proline dehydrogenase 2	Prodh2	1	4.9	15.282	0.0094837	1.2918	142	-0.2993	0.093	0.2063	0.3036	0.2733	0.376	-0.1734	0.1726	-0.0172	0.1666	0.5195	0.1692	0.95193	-0.317633	-2.03399	0.879788	-0.291089	-1.88908	0.0108044	0.0059948	0.0327689
D3Z5I1;Q3UPF5;G3X9X5	3	Zinc finger CCCH-type antiviral protein 1	Zc3hav1	8	9.6	112.53	0	13.976	996	0.137933	0.275833	-0.413767	0.337633	-0.137367	0.370633	0.837833	1.44093	1.42363	1.29463	1.36033	1.34983	0.28783	-0.190311	-0.712646	0.19414	-0.100813	-0.505908	1.88642	-1.2341	-4.26621
F6RNF9;D3Z5I9;Q9CXK9	3	RNA-binding protein 33	Rbm33	1	1.8	42.333	0.0082505	1.3246	383	0.163833	0.00143333	-0.165267	-0.287967	-0.280267	-0.770267	0.503433	0.0262333	0.207033	0.453333	0.223733	0.362933	1.11698	0.446171	2.3752	0.261117	-0.101082	-0.655162	0.660311	-0.245552	-1.45787
D3Z5N6;Q61103	2	Zinc finger protein ubi-d4	Dpf2	2	5.2	45.854	0	3.6523	405	0.469667	-0.942633	0.472967	0.317467	-0.0309333	0.241267	0.0355667	0.396767	-1.73763	0.218267	0.187267	-0.293733	0.134184	-0.175889	-0.364117	0.279361	-0.472338	-0.694529	0.207666	0.435111	0.536728
D3Z645;Q9QZ88;D3YYD5;D3YW98	4	Vacuolar protein sorting-associated protein 29	Vps29	7	55.6	16.137	0	41.815	144	-0.1769	0.0044	0.1725	0.0546	-0.026	0.1253	-0.1384	-0.1954	-0.4093	-0.6457	-0.0971	-0.579	0.177042	-0.051274	-0.466381	0.431074	0.192941	1.00768	0.885796	0.247679	1.90107
E9Q7S0;F7BQW7;D3Z656;Q8CHC4;D3Z1M7;A0A338P6V7	6	Synaptojanin-1	Synj1	5	4.6	144.59	0	13.036	1309	-0.2427	-0.3293	0.572	-0.0397	0.0423	-0.208	0.1226	-0.925	0.2234	-1.0476	0.0413	-1.142	0.0816292	0.0684668	0.231	0.42247	0.523104	0.990421	0.154857	0.192976	0.414057
Q6PER3;D3Z6G3;A0A0J9YVB9	3	Microtubule-associated protein RP/EB family member 3	Mapre3	11	38.1	31.966	0	26.069	281	-0.054	-0.0651	0.1191	-0.0495	-0.4935	-0.1477	0.0779	0.1119	-0.2208	-0.3933	-0.3223	-0.2659	0.714351	0.230198	1.56322	1.32525	0.316837	2.8312	0.0285895	0.0103219	0.0850744
D3Z6H3;Q9WUB4;D3Z4E5;D3Z6A1;F6XWI6	5	Dynactin subunit 6	Dctn6	3	18.4	20.041	0	4.2856	185	-0.265333	0.208567	0.0567667	-0.0142333	0.114367	-1.29463	-1.62563	-1.49603	0.157967	-0.230433	-1.83503	-2.11533	0.351175	0.398179	0.845431	0.188954	0.405691	0.493989	0.769851	0.987904	1.6718
D3Z6I4;Q921W4;D3YZD6;F7BGV1;A0A338P785;D3YU21;A0A338P7D6;A0A338P6Y1	8	Quinone oxidoreductase-like protein 1	Cryzl1	8	32.4	37.007	0	32.965	333	-0.0641333	-0.182033	0.246167	-0.0375333	-0.0414333	0.0639667	0.357367	0.496067	0.340367	0.190967	0.234667	0.0992667	0.0125951	0.00504239	0.0381245	1.61054	0.222985	3.51698	1.35856	-0.397917	-2.9073
D3Z6I8;E9Q7Q3	2		Tpm3	26	55.5	28.723	0	88.56	247	0.0673667	0.0341667	-0.101533	0.255267	0.198167	0.0839667	0.0299667	0.331767	0.398267	0.373267	0.417067	0.628467	1.1678	-0.179159	-2.48356	0.728649	-0.219636	-1.59114	0.951942	-0.253333	-2.03402
D3Z6W1;Q7TSJ2;A0A140LIT9	3	Microtubule-associated protein 6	Map6	4	13.4	54.711	0	13.411	509	0.3549	-0.1533	-0.2016	-0.0883	-1.1605	-0.1254	-1.4154	-0.733	-0.6684	-1.8147	-0.6238	-0.483	0.509347	0.45809	1.16296	0.0240493	0.0348962	0.0719042	1.46253	0.938965	3.15127
D3Z780;Q61749;A0A0J9YUY0;F7CPG6;A0A0J9YTQ7	5	Translation initiation factor eIF-2B subunit delta	Eif2b4	13	37.1	62.352	0	57.798	566	-0.177367	-0.100467	0.277833	0.00743333	0.0710333	0.252833	0.200433	0.0912333	0.432933	-0.0310667	0.0842333	0.268733	0.279972	-0.110458	-0.69584	0.430737	0.134253	1.007	0.628503	-0.241549	-1.39592
H7BWX9;D3Z794;P61957;G3UZX6;G3UZA7	5	Small ubiquitin-related modifier 2	Sumo2	4	60.4	6.0139	0	21.4	53	-0.268933	0.146167	0.122767	-0.830833	-0.00703333	0.0643667	0.0930667	0.102067	0.119767	0.133467	-0.00493333	0.211267	0.335388	0.25784	0.812745	0.0447691	-0.00835101	-0.131066	0.318651	-0.104908	-0.777812
D3Z7A7;Q6ZPF4	2	Formin-like protein 3	Fmnl3	2	3.2	116.92	0	6.6432	1027	-0.0666	0.1438	-0.0772	-1.5871	-1.6792	-0.1457	-6.6778	0.0769	0.1243	0.1072	-0.0008	0.3119	1.06536	1.13734	2.26684	0.4354	-2.29831	-1.01634	0.404872	2.15887	0.954981
D3Z7C0;Q9Z2Q5	2	39S ribosomal protein L40, mitochondrial	Mrpl40	5	52.5	19.378	0	46.728	162	-0.0551	0.2556	-0.2005	-0.1004	-0.1524	-0.4928	-0.222	-0.3119	-0.1312	-0.2427	-0.2625	-0.2512	0.611783	0.248534	1.36335	0.226716	0.0304171	0.579517	0.700747	0.221701	1.53667
D3Z7D2;Q9Z120	2	tRNA (guanine-N(7)-)-methyltransferase	Mettl1	1	5.3	25.839	0.0002368	2.6879	228	-0.0132333	-0.131833	0.145067	0.0615667	0.398367	0.321467	0.122467	0.281767	0.299967	-0.186533	0.102467	0.147567	0.939259	-0.260452	-2.00838	0.832954	0.213568	1.79607	1.1258	-0.234712	-2.39389
D3Z7E5;Q2NL51	2	Glycogen synthase kinase-3 alpha	Gsk3a	2	4.9	51.245	0	3.2752	486	-0.286667	0.0321333	0.254533	0.376733	-7.84177	0.244433	0.00923333	0.387133	0.0168333	0.00183333	-0.141967	-0.151367	0.370016	2.40684	0.884137	0.809741	0.234879	1.75023	0.275743	-0.137737	-0.68676
D3Z7F1;Q9DBX6	2	Cytochrome P450 2S1	Cyp2s1	6	17.4	49.791	0	11.659	448	-0.143467	0.139733	0.00373333	0.190933	0.192833	-0.0375667	-1.52207	-0.584167	-0.498167	-0.538567	-0.372067	-0.447767	0.44269	-0.11543	-1.03091	0.555314	-0.415332	-1.25313	1.20719	0.868135	2.56876
Q9CPT5;D3Z7M5;D6RDE0	3	Nucleolar protein 16	Nop16	8	47.2	21.139	0	15.759	178	0.115467	0.166567	-0.282033	0.327967	0.200267	-0.212333	0.322967	0.0562667	0.512067	-0.0118333	-0.100233	0.150667	0.186121	-0.105317	-0.487452	0.874775	0.284235	1.87909	0.698597	-0.297077	-1.53248
D3Z7P3;D3Z7P4;F6U529;F7B327	4	Glutaminase kidney isoform, mitochondrial	Gls	30	58.2	73.963	0	289.13	674	-0.0308667	0.0642333	-0.0333667	0.114133	0.124933	0.146833	-0.128867	-0.299167	-0.133767	-0.0509667	-0.00496667	0.150133	1.73303	-0.128674	-3.83799	1.24202	-0.218633	-2.64506	1.3562	0.187229	2.90186
D3Z7Q2	1		Smim20	3	50.7	7.818	0	8.6266	69	-0.0860333	-0.409633	0.495667	0.885067	-0.0298333	-0.217933	-0.523333	0.320967	0.540867	-0.742833	0.483767	0.305867	0.1882	-0.212423	-0.492251	0.0676598	0.0972436	0.193854	0.0964306	-0.11285	-0.26949
D3Z7U4	1		Mecp2	2	20.6	20.33	0	7.5783	189	0.3666	-0.5587	0.1921	-0.3201	-0.198	0.1111	-9.108	-9.108	-0.8562	-9.108	-0.4961	-0.3412	0.163871	0.135656	0.435465	0.310927	-3.04227	-0.761588	1.08079	6.35738	2.29906
F8WIH0;D3Z7V3;H7BX64;Q3URD3;F6UV57;F6YCM8;F6WY34	7	Sarcolemmal membrane-associated protein	Slmap	17	26.8	79.446	0	54.26	690	-0.192733	0.188567	0.00416667	-0.130733	-0.0370333	-0.782633	0.0251667	-0.172533	-0.267633	-1.06163	-0.766733	-0.266333	0.539955	0.316808	1.22306	1.06268	0.559898	2.26125	0.421908	0.138354	0.989293
G3X922;D4AFX7;A0A1L1STR9;A0A087WRC9;A0A087WS25;A0A087WSI0	6		Dnajc13	21	12	254.44	0	64.471	2243	-0.0827333	0.190167	-0.107433	-0.213333	-0.336533	-0.0896333	-0.0633333	0.0131667	-0.147733	0.255067	0.546867	0.0769667	0.830168	0.213142	1.79056	1.16697	-0.358923	-2.48177	0.245922	0.0659682	0.621988
D6RCK1;Q08297;A3KGI2;F7AT35	4	DNA repair protein RAD51 homolog 1	Rad51	2	8.6	24.087	0.00023815	2.7588	220	3.79367	-7.70513	3.91147	3.42257	3.44527	3.81337	4.06007	3.78457	-7.70513	-7.70513	3.74567	3.73547	0.389389	-3.5604	-0.923627	0.00731432	0.12113	0.02227	0.00277863	-0.0464764	-0.00850359
D6RE20;Q8CET7;Q80TA1	3	Ethanolaminephosphotransferase 1	Ept1	1	27.3	7.4085	0	9.3835	66	-8.03727	3.91343	4.12383	4.27813	4.09323	4.45223	4.05393	4.02893	4.03613	3.74653	-8.03727	3.87173	0.458904	-4.27456	-1.06321	0.456454	4.17934	1.05834	0.429797	-4.03967	-1.00512
D6RIN7;D6REH5;Q8BMG0;P48441;Q8BLF6	5	Alpha-L-iduronidase	Idua	2	17.2	16.949	0	3.6548	151	-0.0300333	0.301167	-0.271133	0.203267	0.260867	-9.99603	-9.99603	-0.195933	0.439867	0.394367	0.389767	0.318567	0.392934	3.1773	0.930821	0.462928	-3.61827	-1.07121	0.407979	3.25069	0.961253
O35526;D6RFB9;A0A0J9YUA0	3	Syntaxin-1A	Stx1a	4	18.8	33.054	0	4.5919	288	-0.265733	0.0708667	0.194867	-0.0608333	-1.05403	-0.478533	0.108067	-0.282833	-1.15443	-1.58423	-1.96913	-0.325833	0.766084	0.53113	1.66441	0.614708	0.84999	1.36905	0.484557	0.443078	1.11407
D6RG49;Q80XP8;A2ADS1;Q922G2	4	Protein FAM76B	Fam76b	3	15.5	26.649	0	3.3842	233	0.111833	0.508233	-0.620067	-1.56717	0.0836333	-7.88757	-0.0807667	-2.08357	0.559433	0.100533	-0.457867	-1.44677	0.566092	3.12373	1.27421	0.0242722	0.0664317	0.0725538	0.245328	0.534985	0.620685
D6RGN0;Q8CIG9	2	F-box/LRR-repeat protein 8	Fbxl8	1	30.9	6.0819	0	3.1558	55	-0.7956	0.0252	0.7704	-0.2872	-1.7512	-7.9724	-2.0337	-0.5884	0.4652	-7.9724	-0.3608	-0.985	0.625959	3.33688	1.39097	0.39644	2.38709	0.937927	0.349472	0.718922	0.841917
D6RI20;Q9CR20	2	Immediate early response 3-interacting protein 1	Hdhd2;Ier3ip1	1	13.2	16.254	0	10.986	152	3.33113	3.03263	-6.36377	2.58743	2.65393	2.58713	2.15343	2.13093	1.78853	2.20873	1.90643	2.40433	0.338782	-2.6095	-0.819792	0.327556	-0.148832	-0.796436	0.252107	-2.02433	-0.635535
D6RII5;Q80YQ8;Q91YQ7	3	Protein RMD5 homolog A;Protein RMD5 homolog B	Rmnd5b;Rmnd5a	1	5.8	27.619	0	3.9082	242	-0.216567	0.0410333	0.175533	0.0308333	0.344833	-0.0530667	0.386333	0.827933	0.490733	0.777833	-7.98167	0.739533	0.255967	-0.107567	-0.643958	0.394352	2.72312	0.933695	1.49448	-0.568348	-3.22831
Q91YL3;D6RJ84;F6V4H6	3	Uridine-cytidine kinase-like 1;Uridine-cytidine kinase	Uckl1	3	5.8	60.841	0.0002416	2.9663	548	0.137633	-0.554167	0.416533	-0.958867	-0.608467	0.399633	0.239633	-0.615467	-0.562867	-0.481467	-0.375567	-0.538167	0.31967	0.389235	0.779949	0.209961	0.15215	0.54192	0.321006	0.312905	0.782746
D9J2Z9;D9J300;D9J301;D9J302;Q8CI51;A0A0G2JGZ5;Q9CRA2;D9J303;F8WJI6;E9Q8P5;A0A0G2JEJ0	11	PDZ and LIM domain protein 5	Pdlim5	3	8.7	52.396	0.0051802	1.5475	482	-0.573833	0.202267	0.371567	0.962067	0.720867	-6.39593	1.48197	1.88567	1.01477	-0.231833	0.471367	0.263267	0.257023	1.57102	0.64626	1.77676	1.29316	3.95696	1.71764	-1.46078	-3.79668
E0CZ04;E0CX39;Q923B0;H3BKQ5	4	Gamma-glutamylaminecyclotransferase	Ggact	4	61	11.933	0	10.804	105	0.134467	0.0851667	-0.219633	0.0328667	-0.262933	0.154167	-0.581133	-0.123933	-0.415833	-0.431533	-0.482633	-0.401233	0.0524514	0.0253239	0.152421	0.181885	0.0648365	0.477646	1.01026	0.37367	2.15289
E0CZE8;E0CXR0;E0CX98;Q9D2C7	4	Bax inhibitor 1	Tmbim6	3	46.9	3.8054	0	5.603	32	0.625567	-0.350933	-0.274633	-0.742833	-0.208033	-0.0932333	0.712867	0.674267	0.440567	0.488667	0.104767	0.316567	0.395268	0.34803	0.935552	1.02678	0.305906	2.18687	0.872792	-0.609252	-1.87514
E0CXA9;Q6PEB6;G8JL35;E0CYJ0;E0CX17	5	MOB-like protein phocein	Mob4	6	35.3	23.513	0	22.277	204	0.2758	0.2395	-0.5153	0.2596	0.1725	-0.5474	0.5598	0.4553	0.3342	0.0725	0.5356	0.1397	0.0358121	0.0384165	0.105782	0.561358	0.200505	1.26495	0.779684	-0.449781	-1.69109
E0CXB9;Q61301;Q8BS72;A0A0N4SUZ7	4	Catenin alpha-2	Ctnna2	12	18.5	106.73	0	16.994	966	0.077	0.0589	-0.1359	0.5321	-0.0482	-0.3268	-0.0996	0.0046	-0.0618	-0.2457	-0.1686	0.0233	0.0698615	-0.0523415	-0.199764	0.383844	0.0780811	0.912354	0.282297	0.0523116	0.70082
E0CXN7;H3BIY2;Q6ZPU9;E0CXJ9	4	KIF1-binding protein	2510003E04Rik;Kbp	3	14	33.289	0	6.0981	293	0.0257333	-0.0248667	-0.000866667	-0.156067	0.412133	-0.0389667	-0.173567	-0.153967	0.401833	0.355033	0.232033	0.383933	0.155799	-0.0723718	-0.416303	0.701687	-0.298916	-1.53851	0.0447207	-0.0247701	-0.130931
E0CXW2;E9PUK2;Q80V03	3	Uncharacterized aarF domain-containing protein kinase 5	Adck5	3	6.9	64.421	0	8.1345	567	0.00733333	-0.0841667	0.0768333	0.573033	-0.937667	0.632233	0.349333	0.134433	0.521233	0.200533	0.403333	0.389033	0.0599481	-0.0892289	-0.17298	0.0101583	0.00399526	0.0308312	1.29529	-0.334976	-2.76355
E0CXZ1;J3QM95;F8WGT4;Q8BYN5	4	FSD1-like protein	Fsd1l	4	11.4	55.339	0	6.4313	493	-0.350467	0.224733	0.125733	-0.268767	0.0142333	0.249333	-1.33357	-0.256067	-0.489567	0.0701333	0.0689333	0.112433	0.00245679	0.00174713	0.00752143	1.11531	-0.776932	-2.37167	0.86594	0.693098	1.8615
E0CY07;Q9CR64	2	Protein kish;Protein kish-A	Tmem167;Tmem167a	4	78.6	6.3586	0	6.6138	56	0.182033	-0.0985667	-0.0834667	-0.0641667	-0.324367	-0.701967	0.132333	-0.0274667	-0.540967	-0.407867	-0.00496667	-0.116167	0.815573	0.363548	1.76173	0.0448714	0.0309951	0.131353	0.260146	0.145372	0.653052
E0CY15;E9PWD9;Q8BKF1;F6TLB0	4	DNA-directed RNA polymerase;DNA-directed RNA polymerase, mitochondrial	Polrmt	2	4	102.2	0	3.5434	903	-1.66177	3.32353	-1.66177	3.75003	3.39833	4.27423	4.23493	4.41393	4.33053	-1.66177	3.64033	4.15593	1.06442	-3.80753	-2.26487	0.541785	2.28156	1.22665	1.22254	-4.32643	-2.60227
E0CY81;Q62511	2	E3 ubiquitin-protein ligase ZFP91	Zfp91	2	3.6	59.203	0.0020179	2.0274	529	0.2102	-0.2702	0.06	0.5381	0.3617	0.3488	-0.5258	0.0491	0.396	0.4943	0.273	0.4414	1.26419	-0.416144	-2.69409	0.70854	-0.429795	-1.55188	0.0297825	0.0269038	0.088515
E0CY96;G3X8S8	2		Tsen15	1	14.1	14.015	0.00024015	2.8849	128	-6.65017	3.42753	3.22263	3.83273	3.79583	3.19913	-6.65017	-6.65017	-6.65017	-6.65017	-6.65017	-6.65017	0.468987	-3.60926	-1.08323	0	0	0	0.934949	6.65014	1.99968
F7CTF8;E0CYB9;Q6PCP5;E0CYI3;F7BC60;F7B1A4;F6VAL0	7	Mitochondrial fission factor	Mff	3	27.3	24.791	0	6.8539	220	-0.0169	0.1723	-0.1554	0.0701	-0.2261	0.0148	-0.0899	0.0607	-1.7497	-1.9265	-1.8364	-1.6635	0.131545	0.0470263	0.357652	0.973602	1.21581	2.07797	0.431693	0.592949	1.00892
F7B6A4;E0CZ97;F6SYN4;E0CYD2;E0CYQ0;A0A2R8VKL1;A0A2R8VHM0;F7C1U0	8		Kctd17	2	23.8	23.641	0	5.5115	206	-0.144867	0.234233	-0.0893667	0.197833	0.526033	0.947733	-0.580867	-0.394267	-0.156167	-0.310867	-0.530667	-0.187667	1.0595	-0.557194	-2.25463	0.0754265	-0.034043	-0.214609	1.03882	0.377107	2.21174
E0CYH0;Q9ER69;F7CCI4;A0A3B2W4D2;E0CZF5	5	Pre-mRNA-splicing regulator WTAP	Wtap	6	21.2	44.203	0	29.031	396	0.223467	-0.0449333	-0.178533	-0.327033	0.0178667	0.459767	0.520867	0.237067	-0.240033	0.249267	-0.103333	-0.811133	0.0682891	-0.0501645	-0.195545	0.442507	0.394427	1.03054	0.275659	-0.172675	-0.68658
E0CYM9;Q33DR3	2	Decaprenyl-diphosphate synthase subunit 2	Pdss2	1	4.9	38.178	0.0049859	1.6034	348	1.4293	-3.8389	2.4096	-3.8389	2.074	1.8523	2.0806	-3.8389	1.7777	1.9503	2.2993	2.3565	0.00347861	-0.0291487	-0.0106373	0.496813	-2.19554	-1.13827	0.000771479	-0.00646718	-0.00236643
E0CYP1;E0CYX9;Q3TC33	3	Coiled-coil domain-containing protein 127	Ccdc127	1	5.8	20.188	0.0022287	1.9418	171	-0.1109	-0.2105	0.3214	-0.1013	0.0197	-0.2591	0.2815	0.3659	0.1937	0.0835	0.263	0.7395	0.246727	0.11359	0.623756	0.150803	-0.0816619	-0.404356	0.75518	-0.280366	-1.64304
E9Q6Q2;E0CZE3;E9QMI9;E9QJQ9;E0CYT1;E9QMI8;E9QM73;Q3UH66;E9PZ38;V9GXP7;V9GWU7;Q80XP9	12	Serine/threonine-protein kinase WNK2;Serine/threonine-protein kinase WNK3	Wnk2;Wnk4;Wnk3	2	1	211.11	0.00024248	3.0155	1991	0.180567	-0.513133	0.332567	-4.72653	-0.287633	0.558567	-0.0375333	0.0861667	0.313467	0.0860667	-0.311833	-4.72653	0.375315	1.4852	0.89497	0.500808	1.77147	1.14615	0.162131	-0.12072	-0.431351
F7D432;E9PWE0;E0CYV0;P23506;F6V9F1;F6TXE3;E0CYF2	7	Protein-L-isoaspartate O-methyltransferase;Protein-L-isoaspartate(D-aspartate) O-methyltransferase	Pcmt1	12	70.5	29.167	0	117.15	271	-0.176067	0.189933	-0.0138667	0.0380333	-0.312467	-0.205467	-0.119567	-0.238267	-0.0670667	-0.227967	-0.166467	-0.256767	0.466996	0.159964	1.07929	0.588637	0.0754337	1.31822	0.531619	0.141652	1.20672
E0CYV9	1		1110002E22Rik	1	0.6	189.75	0.0088664	1.3043	1786	-3.822	1.722	2.1	1.9415	2.1602	2.0811	2.2466	2.114	-3.822	2.2617	2.5043	2.5552	0.465388	-2.06091	-1.07609	0.491938	-2.26087	-1.12865	0.0216258	-0.17951	-0.0648245
E0CZ01;Q3UR50	2	von Willebrand factor A domain-containing protein 5B2	Vwa5b2	2	1.7	133.38	0.0002429	3.0517	1248	0.376767	-0.0155333	-0.361233	0.505867	-0.0811333	-0.192533	-0.145033	-0.624033	-0.000533333	-0.00963333	0.0872667	-0.553533	0.0906672	-0.0773849	-0.254604	0.131179	-0.0978775	-0.356753	0.378624	0.256547	0.90172
E0CZ22;D3Z624	2		Mroh1	3	2.5	181.79	0	3.3085	1640	-0.566167	-0.191267	0.757433	0.348033	-0.415167	0.162233	-0.580467	-0.182167	-0.152667	-0.325067	-0.291167	-0.0911667	0.0232418	-0.0317141	-0.0695494	0.167579	-0.0693277	-0.444213	0.296517	0.305111	0.731132
F8VQ42;E0CZ72;P28740;Q8C0N1	4	Kinesin-like protein;Kinesin-like protein KIF2A	Kif2a	19	38.9	75.968	0	66.03	671	-0.0081	-0.0259	0.034	0.0196	0.0841	-0.1929	0.0108	-0.2336	-0.4033	-0.1693	-0.2381	-0.1536	0.127358	0.0297171	0.347352	0.0611946	-0.0216859	-0.176372	0.793146	0.208674	1.71755
E9Q6P2;G3X8U7;E0CZ78;P48453	4	Serine/threonine-protein phosphatase;Serine/threonine-protein phosphatase 2B catalytic subunit beta isoform	Ppp3cb	2	4	56.098	0.0022316	1.9545	497	-0.284467	0.331333	-0.0468667	-0.262367	0.329133	0.112333	-0.0296667	0.145233	-0.359567	-0.0488667	-0.963367	-0.694567	0.0849518	-0.0596898	-0.239715	0.721679	0.487598	1.57752	0.12836	0.0813332	0.349822
E0CZE0;Q8VBW6	2	NEDD8-activating enzyme E1 regulatory subunit	Nae1	5	10.6	57.619	0	12.145	510	-0.0197333	0.361767	-0.342033	0.536767	0.509667	0.406367	-0.307333	0.510467	0.263967	0.0297667	-0.136333	0.394267	1.09871	-0.484224	-2.33666	0.0726583	0.0597884	0.207241	0.188187	-0.155683	-0.492221
F6S7W6;E9PU87;Q6P4S6;F6U6U5;F6U8X4	5	Serine/threonine-protein kinase SIK3	Sik3	7	6.7	144.79	0	8.3993	1319	0.752533	-0.224167	-0.528367	0.218833	0.0675333	0.283033	-0.120567	-0.425067	-0.632467	0.366333	-0.330267	-0.0193667	0.184935	-0.189826	-0.484711	0.728352	-0.398252	-1.59056	0.401691	0.392686	0.948554
E9PU93;Q91X20;D3YYA0;D6RI55;D6RET1	5	Set1/Ash2 histone methyltransferase complex subunit ASH2	Ash2l	12	33	60.17	0	42.113	534	-0.0642	0.0745	-0.0103	-0.0049	-0.1186	-0.1364	0.0993	-0.2352	0.0548	-0.1304	-0.1468	-0.2953	0.683275	0.0866725	1.50261	0.628953	0.163802	1.3968	0.0853255	0.0270507	0.240693
E9PU96;Q571H0	2	Nucleolar pre-ribosomal-associated protein 1	Urb1	10	6.3	254.84	0	15.271	2277	0.622067	-0.291633	-0.330433	-0.392233	-0.296033	0.0394667	-0.434033	-0.269133	0.314267	-0.602033	-0.407133	0.288867	0.254445	0.216284	0.64064	0.113492	0.110448	0.312845	0.123022	0.12967	0.336628
E9PUA2;Q5BLK4;A0A286YCY9;A0A286YDR9;A0A286YD79;A0A286YDD7	6	Terminal uridylyltransferase 7	Zcchc6	2	1.6	167.15	0.0022331	1.9696	1474	0.286333	-0.159667	-0.126667	-0.451667	-0.389567	0.0572333	-2.45797	-2.66497	-3.21607	-4.41497	-3.65097	-3.47377	0.535767	0.261356	1.21486	1.35893	1.06686	2.90814	3.31245	2.77971	10.3764
E9PUA5;Q9QWT9;G3UX22;G3UXN2	4	Kinesin-like protein;Kinesin-like protein KIFC1	Kifc5b;Kifc1	5	12.1	73.681	0	14.392	672	0.484967	-1.01993	0.534967	0.489567	0.0658667	0.579867	-0.113533	-0.480233	0.224667	-0.826033	0.639867	0.455767	0.28582	-0.37841	-0.708355	0.158374	-0.212884	-0.422434	0.0789736	0.123041	0.224002
E9PUA7;D3Z125;D3Z7X7;Q62393;D3Z637;D3Z2U2	6	Tumor protein D52	Tpd52	10	64.4	21.133	0	13.022	194	-3.12343	6.24687	-3.12343	6.53197	6.38467	6.17297	5.68607	5.72797	6.05327	-3.12343	-3.12343	-3.12343	0.952973	-6.36317	-2.0361	6.76995	8.94586	77.0734	0.866606	-5.82243	-1.86283
E9PUB7;Q2YDW2;D3YX87	3	Protein misato homolog 1	Msto1	9	21	61.207	0	25.521	556	0.9257	-0.4138	-0.5119	0.149	-0.9095	0.011	-0.9746	-0.3956	-0.3863	0.2996	0.5649	-0.4633	0.164907	0.249804	0.437914	0.921901	-0.719264	-1.97341	0.510059	0.585524	1.16437
Q8K1M6;E9PUD2;A0A2U3TZ67	3	Dynamin-1-like protein	Dnm1l	33	59.2	82.657	0	260.46	742	-0.0359667	0.0596333	-0.0236667	0.0145333	0.137933	0.110933	0.216933	0.226433	0.353533	0.103933	0.190133	0.295133	0.850131	-0.0877991	-1.8301	0.417109	0.0692616	0.979647	2.12073	-0.265664	-4.98451
E9PUF4;E9Q640;Q6NZN0;E9PYZ7;A0A0R4J214	5	RNA-binding protein 26	Rbm26	11	12.2	111.01	0	18.438	983	-0.1235	0.2218	-0.0983	0.1864	0.102	0.1948	0.3348	0.7163	0.4574	0.377	0.8507	0.7388	0.630799	-0.161046	-1.40039	0.348197	-0.152647	-0.839284	1.47482	-0.502821	-3.18077
E9PUF7;Q61210;A0A0U1RPP2;A0A0U1RPN7;F6ZN61;D3YVJ9;A0A0U1RPH2	7	Rho guanine nucleotide exchange factor 1	Arhgef1	7	10.6	108.69	0	19.763	976	0.0102	0.0711	-0.0813	0.2159	0.374	0.3159	0.0578	0.1992	-0.1993	0.3824	0.0127	0.5125	2.03723	-0.301924	-4.71897	0.678231	-0.283281	-1.49278	0.0530575	-0.0192235	-0.154093
Q3UYU2;E9PUQ7;Q8BNV1;F6ZHN3;F6SY41;A0A338P7F8	6	tRNA (uracil-5-)-methyltransferase homolog A	Trmt2a	12	19.9	67.488	0	40.823	613	-0.257767	0.212533	0.0452333	-0.0246667	0.122633	-0.193167	-0.256767	-0.354067	-0.138967	-0.238667	-0.302167	-0.195467	0.0669486	0.0316931	0.19194	0.0215069	-0.00447909	-0.064476	0.761226	0.249912	1.65488
E9PUY1;O35680	2	28S ribosomal protein S12, mitochondrial	Mrps12	1	20	13.874	0	3.7268	125	0.115	-0.255	0.14	0.2034	0.0458	-0.0421	-0.2146	0.1441	-10.7332	-0.008	0.2348	-10.7332	0.179055	-0.0690161	-0.471069	0.00640067	-0.0990969	-0.0195082	0.431643	3.60124	1.00882
E9PUZ5;Q62083;E9QAC6	3	PRKCA-binding protein;Galectin	Pick1	4	11.8	46.526	0	11.609	416	-0.689933	0.471567	0.218367	0.151967	-0.672333	-0.190733	0.215167	-0.155933	0.0302667	-1.12153	-0.251233	-0.649433	0.216367	0.237027	0.556357	1.20992	0.703939	2.57472	0.0271987	-0.029871	-0.0810527
E9PV44;O35143	2	ATPase inhibitor, mitochondrial	Atpif1	10	62.2	8.7887	0	29.665	74	-0.0045	-0.0471	0.0516	0.3309	0.3731	0.0214	0.2657	0.191	0.095	0.2956	0.3252	0.382	0.990218	-0.241811	-2.11184	1.27062	-0.150375	-2.7084	1.4922	-0.183912	-3.22276
Q99LG2;E9PV58;A0A1B0GT37	3	Transportin-2	Tnpo2	9	18.6	100.46	0	14.671	887	-0.180867	0.370533	-0.189667	-1.89287	-0.353067	-0.764067	-0.645667	-0.498067	-0.898067	0.222833	-0.346967	0.178033	0.945958	1.00334	2.02191	1.49053	-0.698561	-3.21872	1.44408	0.680612	3.10723
E9PVA8	1		Gcn1l1	89	46.9	293.02	0	323.31	2671	-0.0755667	0.141233	-0.0656667	0.175833	0.157233	0.207033	0.000933333	0.0457333	0.0806333	-0.120667	-0.0217667	0.0145333	1.17343	-0.180035	-2.49566	0.849441	0.085076	1.82873	0.222852	-0.0424366	-0.570892
E9PVC5;E9PVC6;E9Q9E1;Q6NZJ6;A0A0J9YUS5;E9Q770;A0A0J9YVC1;A0A0J9YUC1;A0A338P7C5;A0A0J9YU44;A0A0J9YUL1;A0A0J9YTV0;D3YWY7;D3YWM1;D3Z439	15	Eukaryotic translation initiation factor 4 gamma 1	Eif4g1	38	28.4	175.46	0	161.38	1594	-0.119267	0.0545333	0.0647333	0.359033	0.242133	0.251933	0.267433	0.275833	0.261533	0.197433	0.305733	0.321633	1.80458	-0.28436	-4.03393	0.058703	-0.00665474	-0.169584	1.95971	-0.268283	-4.48211
E9Q175;E9PVU0;E9Q3L1;E9Q174;V9GXM4;V9GX76;Q64331	7	Unconventional myosin-VI	Myo6	17	17.8	144.77	0	90.576	1253	0.013	-0.0155	0.0025	-0.0298	-0.05	-0.0427	-0.3837	-0.2538	-0.1303	-0.0048	-0.1255	0.0059	1.7956	0.0408382	4.00896	1.19404	-0.214475	-2.54019	1.59423	0.255948	3.47556
E9PVX6;A0A1B0GQV9	2		Mki67	28	15.5	350.86	0	115.79	3177	0.432267	0.224667	-0.656933	-0.0633333	-0.0370333	-0.243133	-0.651033	-0.498633	-0.817433	-1.06873	-1.01703	-0.780633	0.122994	0.114468	0.33656	1.10272	0.299781	2.34511	0.881802	0.655678	1.8931
E9PVZ8;E9QAH1;Q9CTU9	3		Golgb1	15	6.1	370.15	0	32.992	3238	-0.1872	0.0546	0.1326	-0.2744	-0.198	-0.2288	-0.0224	-0.111	-1.1978	-0.5419	-0.3183	-0.8114	1.11284	0.233739	2.36645	0.100912	0.113481	0.280979	0.496638	0.44374	1.13792
E9PW15;Q80U70	2	Polycomb protein Suz12	Suz12	5	7.7	80.292	0	6.0477	718	0.0930667	0.0144667	-0.107533	0.0943667	-0.0511333	0.202067	0.312467	-0.280133	-0.920633	-0.326633	-0.389833	0.290767	0.364171	-0.0817852	-0.872163	0.136512	-0.154217	-0.3698	0.339168	0.296093	0.820593
H7BXB1;E9Q4G7;E9PWB2;Q8BK63;E9Q2U6;E9Q3W1	6	Casein kinase I isoform alpha	Csnk1a1	4	14.1	38.559	0	7.76	334	0.0273	0.0382	-0.0655	0.1833	0.4971	0.4335	0.048	-0.634	0.4037	-0.5705	-0.4337	0.1868	1.6681	-0.371294	-3.66565	0.214513	0.211697	0.552188	0.069368	0.0607688	0.198441
E9PWC8;E9PZR3;E9QAN2;Q61183;E9QAY4;A0A0R4J244;E9PVN7;F7AB38;F7CXD5;F6VTN8;Q8BY05;A1L349;Q9WVP6;Q6PCL9	14	Poly(A) polymerase alpha	Papola	3	5.1	77.519	0.0060293	1.5163	693	-1.53247	0.846233	0.686233	0.581533	0.441233	0.668433	-0.629067	0.427433	0.121933	-1.08217	-1.35347	-1.24717	0.296775	-0.563743	-0.731678	1.6853	1.20106	3.71081	0.0105567	0.0265605	0.0320264
E9PWG6	1		Ncapg	14	18.6	112.87	0	56.552	1004	-0.0601667	0.111133	-0.0509667	-0.134867	-0.519867	-0.0981667	-0.489767	-0.547667	-0.285367	-0.454467	-0.593667	-0.511367	0.794671	0.251008	1.72055	0.370099	0.0789089	0.884307	1.97937	0.440919	4.54134
E9PWK1;Q9D379;F6YTS6;D3Z4M3	4	Epoxide hydrolase 1	Ephx1	6	18.1	50.969	0	7.8396	441	0.0188667	0.0850667	-0.103933	0.426867	-0.401633	0.100867	-0.549033	-0.414433	-0.494633	-0.235833	0.314567	-0.405533	0.0588821	-0.0420513	-0.170073	0.788195	-0.377122	-1.70782	2.69889	0.486043	7.17282
E9PWW9	1		Rsf1	2	1.8	161.75	0.0013658	2.1977	1441	0.681133	0.202033	-0.883167	0.448433	0.414033	0.312533	0.0567333	-0.183467	-0.117667	-0.0342667	0.438533	-0.561967	0.350095	-0.391699	-0.843203	0.032751	-0.0288925	-0.0970414	0.0603005	0.0814489	0.173939
Q8C0C7;E9PWY9;D6RIJ2	3	Phenylalanine--tRNA ligase alpha subunit	Farsa	23	71.5	57.598	0	273.68	508	-0.0874	0.0708	0.0166	-0.0015	-0.0066	0.0768	-0.1155	-0.1187	0.0525	0.1022	-0.0433	0.022	0.160076	-0.0228984	-0.426477	0.54943	-0.087499	-1.24162	0.342798	0.0605729	0.828117
F8WHY8;E9PX23;Q8K4B0	3	Metastasis-associated protein MTA1	Mta1	22	38.8	79.189	0	77.076	698	-0.101367	0.230333	-0.128967	0.0335333	-0.197467	-0.315967	0.237733	0.108533	0.178933	-0.203467	-0.0769667	-0.208767	0.445097	0.159964	1.03571	2.39208	0.338138	5.92946	0.652698	-0.175084	-1.44304
E9PX24;Q3UN90	2	LYR motif-containing protein 9	Lyrm9	2	21.6	11.088	0	3.6189	97	0.0712333	0.00183333	-0.0730667	0.105433	-0.0590667	-0.374467	0.132233	0.254133	0.0520333	0.260333	-0.0903667	0.213633	0.302974	0.109379	0.744809	0.0502065	0.018226	0.146211	0.948966	-0.146101	-2.02799
Q8BPM2;E9PX30;E9Q1T3	3	Mitogen-activated protein kinase kinase kinase kinase 5;Mitogen-activated protein kinase kinase kinase kinase	Map4k5	3	3.8	95.044	0.00024027	2.9016	847	1.86393	2.68393	-4.54787	2.85613	4.91383	2.13883	3.11653	3.27423	2.11073	0.798133	2.88113	2.15083	0.608867	-3.30291	-1.35766	0.555184	0.890446	1.25288	0.540463	-2.83381	-1.22406
E9PX53;E9QPR5;Q8K2V1;F6V294;E0CYV2;F6TLH3;E0CXK8	7	Serine/threonine-protein phosphatase 4 regulatory subunit 1	Ppp4r1	2	2.6	104.5	0.0020238	2.0759	934	-0.1084	-0.195	0.3034	0.1272	-0.0921	-0.2499	-0.1279	0.0961	-0.2573	0.4856	-0.9506	0.1937	0.140545	0.071619	0.379611	0.00428827	-0.00589879	-0.0131012	0.200418	0.0963504	0.52026
E9PX94;Q8K1A6	2	Coiled-coil and C2 domain-containing protein 1A	Cc2d1a	3	4.9	98.642	0	3.2023	897	0.2959	-0.2612	-0.0347	-6.4681	-2.0604	0.3346	-0.1959	0.3019	-6.4681	0.2141	-0.3882	0.0068	0.613387	2.73127	1.36647	0.399833	-2.06493	-0.944795	0.412723	2.12069	0.970817
E9PXB5;E9PYD9;E9Q543;E9PXL5;P35846	5	Folate receptor alpha	Folr1	1	14.6	11.96	0	7.9779	103	-0.4981	0.4685	0.0296	-0.1621	-0.0955	-0.1048	0.1759	-0.0124	-0.0789	-0.0189	0.2087	-0.0538	0.161976	0.120769	0.430983	0.0526249	-0.0171604	-0.1529	0.0328527	-0.0281951	-0.0973326
E9PXB9;Z4YN86;Q9CQ85	3	Mitochondrial import inner membrane translocase subunit Tim22	Timm22	2	50	9.2296	0	19.671	90	0.0149333	0.280833	-0.295767	0.258833	-0.649367	0.133833	-0.269667	-0.0228667	0.0742333	-0.0815667	-0.0595667	-0.307067	0.0926283	0.0855478	0.259683	0.23249	0.0766207	0.592353	0.137482	0.0727755	0.372165
E9PXG9;Q8CCB4;F6Z4G7;E9Q648;E9PYD3;E9PWD1	6	Vacuolar protein sorting-associated protein 53 homolog	Vps53	5	9.8	91.121	0	20.179	803	-0.479933	0.489567	-0.00963333	0.0339667	0.294567	0.178767	0.362767	-0.201833	0.381567	0.175367	0.277067	-0.158533	0.228433	-0.169096	-0.58334	0.13118	0.0828667	0.356756	0.206117	-0.180812	-0.533216
F8VPX1;E9PXY8;Q6A4J8;G3UWR8	4	Ubiquitin carboxyl-terminal hydrolase;Ubiquitin carboxyl-terminal hydrolase 7	Usp7	21	27.1	128.47	0	84.34	1103	-0.0555667	-0.0456667	0.101233	0.0619333	-0.135367	0.0526333	-0.0357667	-0.00586667	0.0926333	-0.00466667	0.0291333	0.0320333	0.0283906	0.00691732	0.0845	0.015	-0.00183551	-0.0452847	0.0952143	-0.0170002	-0.266359
E9PY58;Q8CCN6;Q60649	3	Caseinolytic peptidase B protein homolog	Clpb	9	17.7	79.509	0	32.297	707	0.0386333	0.333133	-0.371767	0.0882333	0.0506333	-0.0282667	0.197933	0.411533	0.188733	0.0446333	0.0526333	-0.0699667	0.0617306	-0.0368576	-0.177829	1.44183	0.257001	3.10187	0.541605	-0.266071	-1.2263
G3UZF1;E9PY85;Q99L28	3	Probable ribosome biogenesis protein RLP24	Gm20509;Rsl24d1	2	6.2	36.874	0	4.3412	325	0.359067	-0.589233	0.230167	0.386067	-0.542833	1.66817	-0.280733	-0.416233	-0.814933	0.357367	0.197267	0.271467	0.288083	-0.503813	-0.713185	2.02143	-0.779306	-4.66997	0.67845	0.503944	1.49321
E9PYD1;D3Z100;F6ZXW2	3		Fam98c	3	15.1	37.271	0	10.508	344	0.0223333	0.116133	-0.138467	-1.68037	-0.781067	-0.0981667	-0.123667	0.0697333	0.0692333	-1.54267	-0.684767	-0.708767	0.854171	0.853171	1.83812	1.5645	0.983847	3.40074	0.0172957	-0.00512123	-0.0520859
E9PYF1;Q8VCT3	2	Aminopeptidase B	Rnpep	4	6.7	68.002	0	9.333	611	0.1821	-0.2684	0.0863	0.1847	0.3994	0.4082	0.1958	0.0547	-0.4227	-0.2459	-0.605	-0.0097	0.999151	-0.330748	-2.13011	0.377905	0.229476	0.900255	0.0879793	0.0574315	0.247618
F6TFN2;F6VG99;E9PYF4;E9PYI7;A0A5F8MPW2	5		Lmo7	6	6.8	133.84	0	9.475	1189	2.37883	-0.0229667	-2.35587	-2.29357	-1.67947	-1.80657	-2.47217	-2.67427	-3.60707	-3.14897	-3.67987	-2.75287	0.628779	1.92653	1.39646	0.247888	0.276045	0.626303	0.968795	2.91783	2.0682
E9PYN1;Q8R5M8;A0A668KLV1;E0CY16	4	Cell adhesion molecule 1	Cadm1	9	35.2	51.688	0	65.731	474	0.0315667	0.126467	-0.158033	-0.123033	0.115467	-0.112933	-0.263133	-0.620533	-0.386133	-0.281633	-0.280233	-0.271133	0.129081	0.0401789	0.351595	0.624516	-0.145606	-1.38816	1.4646	0.423306	3.15621
E9PYX7;E9Q852;E9Q9C3;Q9QZQ1;F7C3I9;A0A668KLE6;D3Z7L2;D3YUD2	8	Afadin	Mllt4	12	9.7	188.9	0	36.144	1663	0.1975	-0.1118	-0.0857	-0.2288	-0.0021	-0.4111	0.1729	-0.3265	-0.5078	-0.3914	-0.2306	-0.6245	0.624116	0.214024	1.38738	0.346384	0.195057	0.835536	0.414267	0.220436	0.973926
E9PZ00;Q8BFQ1;K3W4L3;J3QPG5;Q61207	5	Prosaposin	Psap	18	45.4	60.672	0	122.04	551	-0.101667	0.0872333	0.0144333	-0.0875667	-0.112867	-0.0397667	-0.336967	-0.135867	-0.234367	-0.740267	-0.560267	-0.529267	0.60787	0.0800362	1.35572	1.88613	0.374233	4.26537	1.37559	0.235701	2.94659
E9PZ87	1		Pappa2	2	1.5	198.82	0.00092357	2.3692	1789	-0.1187	0.0425	0.0762	-0.1583	-0.4004	0.0157	-0.5052	-0.3819	-0.6632	-0.4544	-0.5231	-0.6203	0.601232	0.181036	1.34278	0.0579471	0.0158399	0.167518	2.15783	0.516792	5.10611
E9PZ88;F8WIE1;Q91W89;F6TFL1;E9PYM7	5	Alpha-mannosidase;Alpha-mannosidase 2C1	Man2c1	2	3.1	104.68	0	3.6933	940	-0.376933	0.940067	-0.563133	1.42857	-0.460233	1.50897	-0.668633	0.779467	0.184367	1.35367	-0.485433	1.29537	0.444226	-0.825782	-1.03397	0.351835	-0.622767	-0.846792	0.0535869	-0.0984332	-0.155552
E9PZ92;Q3TPX4	2	Exocyst complex component 5	Exoc5	3	6.1	74.225	0	3.2611	643	1.45283	1.63593	-3.08877	1.37463	3.96303	-3.08877	4.02623	2.26243	2.13833	4.20723	4.22463	2.69193	0.104902	-0.749641	-0.291145	0.49401	-0.898943	-1.13274	0.779601	-2.80899	-1.69093
E9PZF0;Q01768;Q5NC79	3	Nucleoside diphosphate kinase;Nucleoside diphosphate kinase B	Gm20390;Nme2	20	82.8	30.2	0	277.78	267	0.0187	-0.1693	0.1506	0.0618	0.127	0.1603	-0.0068	0.0497	-0.1435	0.3019	0.1652	0.0442	0.526551	-0.116353	-1.19678	1.0189	-0.203964	-2.17064	0.111429	0.0335674	0.307656
E9PZJ2;E9Q8M6;Q61179	3	Interferon regulatory factor 9	Irf9	3	9.5	51.482	0	5.8207	465	0	0	0	0	0	0	8.5566	8.4611	8.4001	8.5025	7.9337	8.6283	NaN	0	NaN	0.208771	0.117812	0.539229	8.30067	-8.47261	-186.073
Q6P2L7;E9PZJ6;A2AR60	3	Protein CASC4	Casc4	2	6.2	49.408	0	5.1784	435	-0.453133	0.162167	0.290967	-1.06813	-1.35873	-1.12343	-1.02383	-1.97553	-1.43203	-1.13093	-0.852533	0.0443667	2.06483	1.18343	4.80552	0.860016	-0.830804	-1.84973	1.83437	1.47715	4.11743
E9PZJ8;A0A1W2P6I6	2	Activating signal cointegrator 1 complex subunit 3	Ascc3	13	7.6	250.55	0	12.621	2198	-0.3403	0.166	0.1743	-0.1034	0.029	-0.1965	-0.8396	-0.446	-0.0117	-0.2842	-0.1372	-0.2604	0.189612	0.0903403	0.495503	0.349986	-0.205179	-0.842978	0.668346	0.432437	1.47352
E9PZM4;A0A0G2JEZ3;G3V014;Q8C7Q2;P40201	5	Chromodomain-helicase-DNA-binding protein 2;Chromodomain-helicase-DNA-binding protein 1	Chd2;Chd1	2	1	210.8	0.0009187	2.3143	1827	0.3583	-0.1075	-0.2508	0.0549	-0.0292	0.1787	0.1292	-4.584	0.0295	-9.4356	-0.2809	-0.6436	0.12922	-0.0681159	-0.351938	0.229877	1.97825	0.586552	0.398564	1.47512	0.942228
E9PZM7;A0A2I3BQU5;A0A2I3BRQ7	3		Scaf11	13	10.4	162.1	0	66.01	1456	0.334233	-0.0498667	-0.284367	-0.190767	-0.00366667	-0.0460667	0.0380333	-0.0318667	-0.0865667	-0.201067	-0.421767	-0.109567	0.159115	0.0801646	0.424195	1.02622	0.217332	2.18573	0.0500258	0.0267913	0.14571
E9PZP8	1		Herc1	1	0.2	532.65	0.0013572	2.149	4859	-0.108667	-0.150767	0.259433	0.285333	-0.442567	0.360533	0.297033	0.514033	0.613533	0.265833	0.0122333	0.214933	0.0834747	-0.067764	-0.235846	1.20269	0.310567	2.55898	1.38218	-0.474883	-2.96184
E9Q4Y9;E9Q020;E9Q5D5;Q924H7	4	WW domain-containing adapter protein with coiled-coil	Wac	1	1.8	53.88	0.005819	1.5234	494	0	0	0	0	5.7272	0	7.8677	8.232	0	8.0368	7.9714	8.2595	0.427243	-1.90906	-1	0.433906	-2.72262	-1.01335	0.934345	-5.36656	-1.99847
E9Q027;Q8C5L3;E9Q8D5;E9Q7M5;E9Q8R6;A0A1W2P771;H7BWX6	7	CCR4-NOT transcription complex subunit 2	Cnot2	7	21.6	54.92	0	17.226	499	-0.4081	0.667	-0.2589	-0.8056	-0.0765	-0.1572	-0.5181	-0.3531	0.3129	-0.5154	-0.9185	-0.7266	0.353163	0.346468	0.84953	0.891049	0.534111	1.91156	0.166461	0.186091	0.44158
E9Q0H6;P51880	2	Fatty acid-binding protein, brain	Fabp7	2	14.4	20.615	0	4.4219	188	-0.0803333	0.333267	-0.252933	0.225967	0.391467	0.331167	0.00656667	0.209967	0.451567	0.405167	0.127967	-0.102933	0.810498	-0.316221	-1.75172	0.151457	0.0792529	0.405925	0.441919	-0.222665	-1.02937
F8WGN6;E9Q0J5;Q9QXL2;F8VQE2;E9Q0A4;Q9QXL1;A0A2R8VKM5;E9QMU1;J3QNW9;B7ZNG0	10	Kinesin-like protein;Kinesin-like protein KIF21A	Kif21a	7	7.2	181.37	0	17.834	1628	-0.102233	-0.229433	0.331667	0.637767	-0.117733	0.829667	-0.0279333	0.244067	0.343467	0.422967	0.681467	0.297367	0.600603	-0.449912	-1.34156	0.820632	-0.280727	-1.77172	0.38737	-0.186563	-0.919525
E9Q0Q3;E9Q1L8;B1B1D3;Q3U4L8;Q80ZX2;G3UVW7;E9PVW1;G3UY09;Q6DFU8;Q9Z117;Q6PEP4;O88253;F2Z422;F6VWU8;Q7M6W8;A0A087WPV0;Q7TMC9;Q9CZ29;F6UQD0;E9PUT0;A0A087WQI7;F8VPP0	22		2610021A01Rik;Zfp493	3	3.2	95.187	0	5.6875	834	0.285767	-0.209733	-0.0760333	-0.765233	0.152867	-0.460433	0.198167	0.126967	-0.265833	0.0703667	-0.0579333	0.643267	0.508626	0.357616	1.16154	0.313148	-0.198779	-0.766259	0.032252	-0.0197633	-0.0956115
E9Q0R3;P58854	2	Gamma-tubulin complex component 3	Tubgcp3	1	2.7	40.413	0.0018022	2.0931	364	-0.160933	0.168167	-0.00723333	0.0556667	-0.0620333	-6.91883	-0.447533	-0.180733	0.229767	-6.91883	-0.172233	0.0813667	0.427451	2.30838	1.00042	0.406278	2.20371	0.95782	0.239243	0.132832	0.607291
E9Q0T0;G5E8W7;O35448;E9PVM9;F6SPQ1	5	Lysosomal thioesterase PPT2	Ppt2	2	10.8	23.143	0.00023918	2.8357	203	0.419633	-0.610167	0.190533	-0.590867	-9.78067	-0.524467	-9.78067	-9.78067	-9.78067	-9.78067	-1.16137	-9.78067	0.515625	3.63196	1.17531	0.427243	-2.87309	-1	5.20879	9.78064	31.3328
E9Q0Z7;E9Q265;Q8R0F3	3	Sulfatase-modifying factor 1	Sumf1	2	13.3	25.827	0	7.178	240	-2.8886	5.7772	-2.8886	4.4075	5.6121	3.6969	5.2755	5.2353	5.0229	5.7435	-2.8886	5.3573	0.709623	-4.57214	-1.55399	0.361447	2.44051	0.866572	0.830821	-5.17788	-1.79186
E9Q137	1		Tex264	4	21.4	33.589	0	11.637	309	0.2665	0.5413	-0.8078	-0.1643	0.8042	0.1211	-0.9225	0.4647	0.6289	0.3028	0.2782	0.8601	0.193917	-0.253709	-0.505398	0.330501	-0.423328	-0.802575	0.0299162	-0.0570323	-0.0889001
Q8C5Q4;E9Q179;D3YUN1	3	G-rich sequence factor 1	Grsf1	9	29	53.076	0	23.821	479	-0.0332667	0.170133	-0.136867	-0.358367	-0.0349667	-0.179667	-1.01727	-0.159767	-0.101567	-0.343167	-0.139067	-0.258467	0.666724	0.191028	1.47036	0.233206	-0.179296	-0.593941	0.618973	0.42622	1.37736
E9Q186;Q9CTH6	2	rRNA-processing protein FCF1 homolog	Fcf1	2	10.8	21.919	0	3.975	186	0.257533	0.211633	-0.469167	-0.972667	-0.353567	0.172433	0.502033	-0.491567	0.0501333	0.475433	0.488133	0.472333	0.401212	0.384586	0.947585	0.731099	-0.458445	-1.59593	0.0180959	-0.0202045	-0.0544485
E9Q199;Q8R2Y9;E9Q1I2;E9PV68;E9Q2V9;E9PW70;Q8BGW5	7	SOSS complex subunit B1	Nabp2	4	22.4	24.284	0	17.617	228	-0.468133	0.0452667	0.422867	2.92977	2.78287	2.81627	0.673367	-0.0511333	0.190967	2.89527	2.75347	2.69837	3.38788	-2.843	-10.8507	3.46693	-2.51128	-11.3698	0.334063	-0.271099	-0.809991
G3X9L9;E9Q1A0;Q80YT7	3	Myomegalin	Pde4dip	2	1	277.5	0	3.7405	2463	0.324167	-0.212833	-0.111333	-0.0609333	-0.0733333	-0.121533	-0.518533	-0.271533	-0.719333	-0.917633	-0.285033	-0.429433	0.197949	0.0852852	0.514625	0.0613785	0.0408745	0.176872	1.12938	0.503154	2.40148
E9Q1E4;Q8BGW1	2	Alpha-ketoglutarate-dependent dioxygenase FTO	Fto	1	7	30.94	0	5.9133	270	-0.3101	0.1827	0.1274	0.0374	-0.237	-7.2781	-0.2658	-0.3907	0.0068	-7.2781	-7.2781	-7.2781	0.446716	2.49256	1.03894	6.34009	7.06153	60.1672	0.48242	0.216553	1.10984
E9Q1G8;E9Q9F5;O55131;S4R2P6;A0A5F8MP96;Q9DA97;P28661	7	Septin-7	2024-09-07	23	61.6	50.648	0	121.83	437	-0.0834333	0.164667	-0.0812333	-0.0281333	-0.0757333	0.191167	-0.169133	-0.0448333	0.0699667	-0.0128333	0.0168667	0.0252667	0.0890284	-0.0291252	-0.250348	0.341243	-0.057752	-0.824896	0.168522	0.0479698	0.446431
E9Q1L5;Q8BUH8;A0A0J9YUC9;Q9CRF0;Q9CX65;Q9CQN9	6	Sentrin-specific protease 7	Senp7	4	6.6	113.36	0	7.6519	1010	0.5674	0.3125	-0.8799	0.1608	2.3419	-6.4662	-0.5897	-1.1727	2.281	0.0059	-1.1616	0.0119	0.188058	1.32118	0.491923	0.186175	0.554127	0.487576	0.0513597	-0.17284	-0.149404
E9Q1P8;Q8K3X4	2	Interferon regulatory factor 2-binding protein 2	Irf2bp2	3	10.4	59.291	0	5.7946	570	-0.3358	0.4404	-0.1046	0.3607	0.3873	-0.3651	-0.7942	-0.6981	-0.4083	-0.855	-1.2304	-0.667	0.14008	-0.127624	-0.378483	0.632811	0.283946	1.40431	1.15618	0.633551	2.45864
E9Q1S3;Q01405	2	Protein transport protein Sec23A	Sec23a	6	9.6	82.955	0	7.6016	736	-0.160367	0.0738333	0.0865333	-0.172467	-0.0549667	-0.903867	-0.722467	-0.852967	-0.392167	-1.02407	-0.953167	-0.336167	0.609629	0.377074	1.35915	0.168716	0.115258	0.446888	1.83799	0.655858	4.12766
E9Q1W0;E9Q1T1;F8WIS9;P11798;F6WHR9	5		Camk2d	17	50	57.748	0.0013605	2.1707	512	0.0649	0.5416	-0.6065	-0.4864	-0.1382	-0.3301	-0.543	-0.6292	0.8499	-0.3785	0.1358	-9.0867	0.384963	0.318212	0.914632	0.422654	3.00237	0.990791	0.0640245	0.107418	0.184048
E9Q1X8;O08532;Q8C6Y3	3	Voltage-dependent calcium channel subunit alpha-2/delta-1;Voltage-dependent calcium channel subunit alpha-2-1;Voltage-dependent calcium channel subunit delta-1	Cacna2d1	23	25.6	123.2	0	121.22	1091	0.6844	-0.155	-0.5294	0.1006	-0.0446	0.9574	-0.7536	-0.6789	-0.6011	-0.4682	-0.2578	-0.3508	0.2865	-0.337821	-0.709807	1.87912	-0.318937	-4.24514	0.872712	0.677885	1.87498
E9Q467;E9Q236	2		Abcc4	3	3	140.21	0	8.3785	1250	0.328467	-0.685933	0.357467	0.861867	0.476567	0.564267	1.29837	1.15517	1.42567	1.42377	1.37747	1.20357	0.80983	-0.634265	-1.75041	0.15188	-0.0418898	-0.406937	1.67163	-1.29306	-3.67488
E9Q2B0;Q8BMQ2	2	General transcription factor 3C polypeptide 4	Gtf3c4	2	5.8	76.704	0	4.4385	676	-2.2688	1.1399	1.1289	-2.0939	1.1162	-2.7625	1.0449	1.2208	1.6487	1.2092	-1.6888	1.1321	0.308246	1.24672	0.75594	0.487956	1.08729	1.12079	0.495718	-1.3048	-1.13611
E9Q2E4;F6XXX5;A0A0J9YUS1;Q6GQX8	4		Gm15800	2	0.4	484.12	0.0060228	1.5015	4418	-0.9379	0.5029	0.435	0.6464	0.4845	0.5142	0.5127	0.6199	0.6374	0.5002	0.5328	0.5306	0.508718	-0.54832	-1.16172	0.785765	0.0687873	1.70304	0.555075	-0.589975	-1.25267
E9QAW9;E9Q2P0;Q80TR4;E9Q117;G3X909;G3UY21;A0A140T8T2;G3UYX7;Q9R1B9	9	Slit homolog 1 protein	Slit1	15	16.8	159.23	0	52.871	1458	-0.0243	0.0011	0.0232	-0.3292	-0.2263	-0.8976	-0.9028	-1.1506	-0.8322	-1.2072	-1.4386	-0.6279	1.08865	0.484357	2.31552	0.190781	0.129395	0.498194	3.22709	0.961849	9.86308
E9Q2X6;Q8CG47;Q3U763;A0A0A6YXY3	4	Structural maintenance of chromosomes protein;Structural maintenance of chromosomes protein 4	Smc4	38	37.4	144.21	0	189.52	1261	-0.2458	0.1591	0.0867	-0.0115	-0.38	-0.1257	-0.2675	-0.0335	-0.033	-0.5963	-0.1093	-0.076	0.448119	0.172421	1.04174	0.331566	0.149222	0.804793	0.308644	0.111307	0.756779
E9Q317;O55128;D3Z2N9;D3YY73;D3YY55	5	Histone deacetylase complex subunit SAP18	Gm10094;Sap18	17	84.3	19.586	0	96.896	172	0.0555333	0.0172333	-0.0727667	-0.0591667	-0.100067	-0.244667	0.132333	-0.0578667	0.0320333	-0.395467	-0.712467	-0.502067	0.926226	0.134631	1.98211	2.21296	0.57217	5.29105	0.205345	-0.0355117	-0.531465
E9Q3G8;A0A286YCP2;A0A286YE24	3		Nup153	18	17.8	152.01	0	69.927	1462	0.0900333	0.102633	-0.192667	0.0281333	-0.281267	0.108633	0.0927333	0.125133	-0.0282667	-0.226667	0.143233	0.0699333	0.114174	0.0481339	0.314558	0.215086	0.0677083	0.553477	0.231553	-0.0632229	-0.590274
E9Q586;E9Q3M3;O08788;D3YX34;D3Z2M9;D3YYG9	6	Dynactin subunit 1	Dctn1	41	47.9	136.85	0	316.16	1239	-0.314867	0.116733	0.198133	0.100033	0.165333	0.356033	0.0810333	0.0630333	0.244433	-0.0618667	-0.106367	-0.0822667	0.513974	-0.207125	-1.17207	1.64385	0.212987	3.60255	0.312624	-0.129538	-0.765159
E9Q3Q6;Q61490;E9Q4G8;F6QH25;Q5MPX5	5	CD166 antigen	Alcam	17	38.9	63.668	0	72.175	570	0.1588	-0.0234	-0.1354	-0.3102	-0.2597	-0.3247	0.3267	0.2327	0.4449	0.179	0.1912	0.0981	1.55999	0.298197	3.38949	1.23418	0.178675	2.62781	1.47206	-0.334752	-3.17413
Q9EQK5;E9Q3X0;D3Z2N7	3	Major vault protein	Mvp	30	54.2	95.923	0	138.71	861	-0.2604	-0.0916	0.352	0.433	0.3934	0.2039	1.0897	1.2454	1.2909	1.2705	1.1257	1.323	0.811595	-0.343444	-1.75389	0.135065	-0.0310599	-0.366269	2.48341	-1.20867	-6.27864
E9Q411	1		Nbas	21	13.6	265.77	0	54.399	2356	-0.0861333	0.0144667	0.0716667	0.168767	-0.0512333	0.0405667	0.316667	0.343167	0.0992667	-0.0523333	0.339367	0.105767	0.267389	-0.0526498	-0.66875	0.371808	0.12208	0.887803	1.31668	-0.253005	-2.81176
E9Q453;G5E8R0;E9Q456;G5E8R2;G5E8R1;E9Q455;E9Q452;P58771;B7ZNL3;F8WID5;E9Q454;Q8BSH3;Q8BP43;E9Q450;E9Q448;CON__Q3SX28;A2AIM4;S4R261	18	Tropomyosin alpha-1 chain	Tpm1;Tpm2	17	51	28.482	0	18.282	245	0.0398333	0.0456333	-0.0854667	0.538733	0.354133	-0.177067	0.334333	0.595833	0.116333	0.535033	-0.0731667	0.903933	0.472747	-0.238614	-1.09069	0.122722	-0.106417	-0.335884	1.131	-0.348879	-2.40491
E9Q481;Q6P2K6	2	Serine/threonine-protein phosphatase 4 regulatory subunit 3A	Smek1	9	14.9	95.313	0	18.808	833	-0.2167	0.0189	0.1978	-0.2637	-0.1124	0.0136	0.0105	-0.7326	-0.4407	-0.3205	-0.6393	-0.2011	0.347243	0.120853	0.837312	0.00085244	-0.000660578	-0.00261452	0.716565	0.38759	1.56754
E9Q4Y4;A0A286YDK4	2		Cep192	2	0.8	276.34	0.0070513	1.4295	2514	0.262567	-0.244533	-0.0180333	0.395867	-0.400633	-0.00943333	-0.239033	0.260467	1.30017	0.667367	0.409867	0.190567	0.00567891	0.0047245	0.0173225	0.0125102	0.0179443	0.0378712	0.389826	-0.440516	-0.924514
E9Q509;G3X925;P53657	3	Pyruvate kinase;Pyruvate kinase PKLR	Pklr	6	11.2	58.82	0	6.0802	543	-0.685067	0.180233	0.504833	0.709733	0.381333	1.02463	-0.367267	-0.417967	-0.0657667	-1.14517	0.392533	0.195333	0.814604	-0.705236	-1.75982	0.0690596	-0.0979055	-0.197614	0.31166	0.283687	0.76313
H3BJG4;E9Q512	2		Trip11	4	2.4	194.66	0	4.8561	1691	-3.69983	2.97457	0.725267	-3.69983	0.822767	-3.69983	0.486867	1.77647	3.13527	0.689367	0.462567	1.43517	0.371143	2.1923	0.886442	0.49977	0.937149	1.1441	0.35588	-1.79951	-0.855126
E9QNH6;E9Q580;Q7TQD7;P46735;D3YV80;O88329	6	Unconventional myosin-Ib	Myo1b	22	26.6	125.03	0	74.41	1078	-0.0554333	0.265167	-0.209733	0.0461667	-0.0457333	-0.344733	0.135167	-0.184033	0.190967	0.0508667	0.205267	0.247467	0.248309	0.114777	0.627226	0.386982	-0.120551	-0.918736	0.0927094	-0.0473588	-0.259893
E9Q585;E9PX68;E9Q1Q0;A0A0J9YTU2	4		Slc4a1ap	4	6.3	79.671	0.0056071	1.5325	715	-0.5895	0.3313	0.2582	0.2561	-0.7902	-0.8263	-0.8949	-0.3399	-0.6246	0.5712	-1.0528	-0.865	0.418202	0.453444	0.981844	0.115556	-0.170893	-0.318022	0.857029	0.619778	1.84379
E9Q5B2;Q9DCS2;G5E8X1	3	UPF0585 protein C16orf13 homolog	0610011F06Rik	2	25.2	12.037	0.00092486	2.3787	107	2.8524	-5.4767	2.6243	-5.4767	2.7375	4.0983	2.8251	2.3402	2.2929	3.4703	-5.4767	3.732	0.0378984	-0.453045	-0.11171	0.249713	1.91086	0.630299	0.380661	-2.48608	-0.905873
E9Q5D6;P69566	2	Ran-binding protein 9	Ranbp9	5	8.6	75.767	0	17.569	710	-0.290067	0.474033	-0.183967	-0.382667	-0.623267	0.363033	0.285933	-0.210267	-0.306567	-1.11037	-1.46337	-0.215867	0.219012	0.214296	0.562296	0.964387	0.852879	2.05924	0.0910053	0.0769831	0.255481
E9Q5G3;A0A1L1SRP4	2	Kinesin-like protein KIF23	Kif23	8	9.3	108.77	0	13.714	953	0.3675	0.0997	-0.4672	-0.5732	-0.181	-0.4332	0.0255	-1.0393	-1.2626	-0.5224	-2.004	-0.4186	0.660279	0.395801	1.45781	0.125929	0.222862	0.343824	0.745104	0.758788	1.62331
E9Q5K9;D6RG95	2	YTH domain-containing protein 1	Ythdc1	10	14.5	85.648	0	15.67	736	0.0484333	0.0814333	-0.129867	-0.0728667	-0.243967	0.0123333	0.424233	0.138733	0.268033	0.162533	0.0216333	0.166333	0.434803	0.101461	1.01514	0.774658	0.160181	1.68123	1.23372	-0.277023	-2.6268
E9Q616	1		Ahnak	2	0.5	604.25	0.0037428	1.7888	5656	0.2533	-0.3514	0.0981	0.6515	0.3656	0.0705	1.2703	1.0261	0.9775	0.7715	0.1604	0.4316	0.665446	-0.362558	-1.46787	1.48527	0.636813	3.20599	2.24018	-1.09132	-5.38431
Q3UIX4;F6RDI8;E9Q6E5;D3Z4B0;F6TN80;D6RE22;A0A0G2JEG1;F6X2U6	8		Srsf11	9	21.2	53.102	0	37.937	476	0.0644	-0.166	0.1016	0.0789	0.1325	0.008	0.0928	0.0474	-0.1521	-0.2607	-0.0104	-0.0632	0.330604	-0.07315	-0.80279	0.428993	0.107437	1.00351	0.011705	0.00399081	0.0354649
E9Q6G4;Q91V24	2	ATP-binding cassette sub-family A member 7	Abca7	2	1.8	237.75	0.00023635	2.6658	2167	0.8777	-0.72	-0.1577	-0.385	-0.3612	0.2728	-3.0521	0.671	1.2448	0.8422	-3.0521	-0.1435	0.110932	0.15783	0.306404	0.0802957	0.40571	0.22749	0.0949433	0.378791	0.26566
E9Q6L4;Q60949	2	TBC1 domain family member 1	Tbc1d1	1	1.2	117.3	0	4.8422	1033	0.0956667	0.202667	-0.298333	-0.890833	-0.136433	-0.421733	-0.368133	-0.146233	0.144267	-0.732733	-0.529933	-0.564133	0.83768	0.483025	1.80543	1.40499	0.485576	3.01501	0.227023	0.123372	0.580201
E9Q6M7;Q3TTW5;Q80U78;A8WHM8	4	Pumilio homolog 1	Pum1	6	7.4	100.36	0	3.1417	944	-0.854367	0.974533	-0.120167	1.09833	2.31433	0.312533	-0.331467	1.08963	0.206733	-0.228667	-0.156467	0.777733	0.72049	-1.24175	-1.5752	0.133637	0.190809	0.362778	0.181773	-0.321644	-0.477385
E9Q6Q4;Q3TU36;E9Q912;A0A0G2JGC8	4		Rap1gds1	3	6.6	60.792	0	6.8812	558	-0.0943667	-0.250767	0.345133	0.0413333	-0.0475667	0.128033	-0.273267	0.125633	-0.264267	-0.00956667	-0.714167	-0.0257667	0.0770534	-0.0405954	-0.218924	0.158096	0.112551	0.421774	0.24483	0.137301	0.619592
E9Q6R7;A0A1W2P7C0;Q61636;A0A1W2P8G5;A0A1W2P8A5;A0A1W2P6L4	6		Utrn	54	21.5	392.7	0	218.6	3430	-0.211433	0.223267	-0.0118333	-0.105533	-0.0118333	0.0462667	-0.239933	-0.360833	-0.210833	-0.385133	-0.429433	-0.455533	0.0617359	0.0236829	0.177843	1.41476	0.152829	3.03792	0.946419	0.270532	2.02284
E9Q6U4;Q3UWL8;Q6P0X1;E9Q4Q8;E9Q8R1	5	Prefoldin subunit 4	Pfdn4	6	40	14.731	0	24.443	130	-0.0014	-0.2218	0.2232	0.1035	-0.1518	0.2363	0.1437	-0.1047	0.1886	-0.5383	0.1076	0.1637	0.134536	-0.0626513	-0.364976	0.271951	0.16489	0.678598	0.183564	-0.0758584	-0.481537
E9Q704;F8VQA4;P97467;F6TGI4;F6T0D3	5	Peptidyl-glycine alpha-amidating monooxygenase;Peptidylglycine alpha-hydroxylating monooxygenase;Peptidyl-alpha-hydroxyglycine alpha-amidating lyase	Pam	3	3.4	97.175	0.00024242	3.0144	873	1.46183	2.65443	-4.11627	1.68993	1.74863	1.98783	1.53273	1.39943	2.06413	1.65433	2.09523	1.80113	0.36115	-1.80876	-0.865963	0.313658	-0.184836	-0.767332	0.326549	-1.66539	-0.794334
E9Q718;Q9R0B9	2	Procollagen-lysine,2-oxoglutarate 5-dioxygenase 2	Plod2	19	30.3	86.9	0	52.869	758	-0.197367	0.256933	-0.0595667	0.0909333	0.265533	0.110033	-0.775567	-0.910967	-0.883667	-1.11907	-0.679767	-0.818467	0.46218	-0.155529	-1.06972	0.0391922	0.0157007	0.115374	2.43459	0.856714	6.08992
E9Q722;Q61069	2	Upstream stimulatory factor 1	Usf1	1	3	32.017	0.0051881	1.5717	296	3.0595	2.4506	-5.5101	2.8143	-5.5101	2.628	3.2134	3.1888	3.6827	3.2065	3.0675	-5.5101	0.00189668	0.0226173	0.00581036	0.465421	3.10699	1.07616	0.536163	-3.36162	-1.21563
Q3U3A7;E9Q794;Q3UII8;Q924K8;H3BLE1	5	Metastasis-associated protein MTA3	Mta3	13	32	58.367	0	9.4006	513	0.286567	-0.363233	0.0766667	0.562667	0.627767	0.0836667	-0.0536333	0.390167	0.0155667	-0.389833	0.0261667	0.460467	0.759821	-0.424701	-1.65213	0.109251	0.0850741	0.302164	0.19047	-0.117365	-0.497479
E9Q7E2;Q9D982	2		Arid2	4	2.7	195.99	0	6.6163	1828	0.168567	0.150067	-0.318633	-0.701133	-0.132433	-0.249833	-0.128933	-0.296633	-0.229233	-0.859933	-0.327333	-2.00033	0.699011	0.361123	1.53329	0.785547	0.844288	1.70261	0.583983	0.21824	1.30914
E9Q7G0;A0A1B0GSW3;A0A1B0GT61;F6ZQA3;A0A1B0GSH2;A0A1B0GT38	6		Numa1	82	52.8	235.63	0	323.31	2094	0.207533	0.0696333	-0.277167	-0.122567	-0.126667	-0.0310667	-0.0162667	-0.269767	-0.0718667	-0.354867	-0.189167	-0.250567	0.251144	0.0934448	0.633431	0.733938	0.145542	1.60148	0.296023	0.119318	0.730082
E9Q7L1;G3UX45	2		Urb2	5	3.8	171.62	0	7.3019	1524	0.2335	-0.5217	0.2882	-0.6274	-0.0272	0.1897	0.3952	-0.3368	-0.47	0.1484	0.316	-0.0334	0.162888	0.154978	0.433141	0.416112	-0.280834	-0.977641	0.13488	0.137186	0.365817
E9Q7V6;Q64338;Q8CDV2;Q9D5W0;A0A0N4SWG4;A0A5F8MPG4	6	Calcium/calmodulin-dependent 3,5-cyclic nucleotide phosphodiesterase 1C	Pde1c	4	6.9	70.569	0	7.2699	622	-1.1921	0.8581	0.334	0.508	0.3732	-0.4642	0.9547	1.2975	0.8799	0.729	0.7751	0.4685	0.0709412	-0.139027	-0.202655	1.13509	0.386447	2.41362	0.764757	-1.04401	-1.66181
E9Q827;P56212;E9Q4B9;E9PXD7;P60840	5	cAMP-regulated phosphoprotein 19	Arpp19	4	37.2	16.086	0	7.4809	145	-0.161767	0.105033	0.0567333	0.280233	0.420733	0.299533	-0.00236667	0.121933	-0.102767	0.0379333	0.526033	0.125833	1.63571	-0.333477	-3.58152	0.615597	-0.224327	-1.37078	0.0176894	-0.00557454	-0.0532486
E9Q855;Q3UXS0;O35609	3	Secretory carrier-associated membrane protein 3	Scamp3	8	27	34.515	0	86.562	315	0.181333	-0.313767	0.132433	0.493033	0.418633	0.783533	0.515133	0.122633	0.156933	0.319133	-0.193667	0.321333	1.36832	-0.565133	-2.92978	0.211817	0.115976	0.54611	0.58715	-0.264933	-1.31532
E9Q8D0	1		Dnajc21	1	2.4	61.734	0	4.3614	531	-0.0768	-0.1331	0.2099	0.4746	0.58	0.1338	0.0594	0.2995	0.1945	-0.2433	-0.1736	-7.2695	1.08596	-0.396128	-2.30989	0.511097	2.74663	1.16641	0.658093	-0.184483	-1.45355
E9Q8D7;P61588	2	Rho-related GTP-binding protein RhoE	Rnd3	2	9.9	23.244	0.0013633	2.183	202	-2.57857	5.15713	-2.57857	-2.57857	-2.57857	4.90833	6.79853	6.04703	5.78253	5.55493	6.62143	5.74183	0.00759106	0.0829137	0.0231055	0.2039	0.236648	0.528183	1.12466	-6.20934	-2.39147
E9Q8I7;E9Q3K1;E9PZN0	3		Nfxl1	9	14.5	101.51	0	29.774	918	0.0353	-0.1723	0.137	-0.5966	-0.025	-0.1336	0.3853	0.3268	-0.0023	-0.0304	-0.1546	0.0806	0.56652	0.251794	1.27504	0.915228	0.271351	1.96	0.715506	-0.236561	-1.56547
E9QAJ7;E9Q8J8;P97360	3	Transcription factor ETV6	Etv6	2	15.2	18.462	0.0026702	1.9139	158	5.1848	-2.5924	-2.5924	4.3518	4.7349	5.263	5.8566	5.6423	5.4602	-2.5924	4.4134	5.3854	0.852896	-4.78323	-1.83559	0.575353	3.25089	1.2923	1.02271	-5.65303	-2.17848
E9Q8N5;Q08EB6;Q08EB5;F7DCH5;Q8BRT1	5	CLIP-associating protein 2	Clasp2	18	18.1	140.72	0	60.158	1286	0.0731667	-0.0584333	-0.0147333	0.0234667	0.0299667	-0.181633	0.145967	0.0978667	0.0891667	-0.299533	0.0517667	0.204067	0.207937	0.0427354	0.53734	0.346645	0.125537	0.836077	1.2257	-0.11096	-2.60921
E9Q8R5;Q99JY4;E9Q7A5;E9PXM1	4	TraB domain-containing protein	Trabd	5	27.8	36.071	0	17.345	320	0.354867	0.195967	-0.550833	-0.227033	0.323967	-0.326933	-0.275533	-0.300233	0.0517667	-0.891533	0.356367	-0.598433	0.0783375	0.0766659	0.222321	0.19876	0.203201	0.516479	0.226709	0.174643	0.579501
E9Q8T1;A0A140LIQ1;A0A140LIJ2;A0A140LJ29;A0A140LIQ6;E9QL08;E9Q9Z4;A0A1L1SS37;A0A140LHH8;Q9JJG0;A0A140LJA0;A0A140LI86	12	Transforming acidic coiled-coil-containing protein 2	Tacc2	4	1.7	305.23	0.00092614	2.3881	2879	-0.0750333	-0.105433	0.180467	0.103567	0.0511667	-2.91873	0.0196667	-6.31743	-0.362133	-0.0200333	-3.24393	0.115667	0.386914	0.921287	0.918597	0.192883	-1.17054	-0.503025	0.467839	2.21995	1.08096
P30999;E9Q8Z8;E9Q8Z6;G3X9V2;E9Q8Z5;E9Q8Z9;E9Q904;E9Q901;D3Z2H2;E9Q8Z4;E9Q986;E9Q903;E9Q905;E9Q907;D3Z7H6;E9Q906;D3Z2H7	17	Catenin delta-1	Ctnnd1	24	35.6	104.92	0	131.04	938	0.0527333	0.0775333	-0.130267	-0.0974667	0.0271333	-0.224367	0.191933	0.247033	0.0964333	0.349433	0.00703333	-0.0584667	0.429465	0.0982437	1.00445	0.231993	0.079167	0.591251	1.06274	-0.178478	-2.26138
Q8BK08;E9Q933;Z4YN74	3	Transmembrane protein 11, mitochondrial	Tmem11	3	20.5	21.311	0	8.1055	190	-0.1817	-0.1487	0.3304	-0.1206	-0.3236	-0.1078	0.3363	0.0131	-0.4888	-0.0829	0.1158	0.284	0.439355	0.183981	1.02424	0.226723	-0.152079	-0.579531	0.0549617	0.0464535	0.159335
E9Q9C5;P63082	2	V-type proton ATPase 16 kDa proteolipid subunit	Atp6v0c	2	23.3	15.265	0	29.476	150	0.789467	-1.00493	0.215467	0.444967	0.158567	0.523367	0.144167	0.187567	-0.277733	0.681567	0.420567	0.0940667	0.279547	-0.375655	-0.694928	0.777889	-0.380751	-1.68757	0.0108062	-0.0180092	-0.0327741
G3UYP4;G3UYG5;E9Q9F1;Q9JK45	4	Potassium voltage-gated channel subfamily KQT member 5	Kcnq5	1	1	90.053	0.0082435	1.3193	823	3.2341	-6.0835	2.8494	3.5301	3.2501	3.6624	3.2892	2.9884	3.2138	2.5653	2.9723	2.8027	0.499058	-3.48087	-1.1427	1.21282	0.383698	2.58104	0.446742	-3.16384	-1.03899
E9Q9J4;Q6ZQB6	2	Inositol hexakisphosphate and diphosphoinositol-pentakisphosphate kinase 2	Ppip5k2	6	7.1	140.37	0	6.9818	1242	-0.844933	0.0279667	0.816967	0.951467	1.28327	0.916767	1.08647	1.56767	1.25527	0.863867	0.772167	1.49387	0.997427	-1.0505	-2.12658	0.4137	0.259802	0.972785	1.22378	-1.30314	-2.60499
Q6ZPL9;E9Q9T6;A0A0G2JG82	3	ATP-dependent RNA helicase DDX55	Ddx55	3	9.3	68.464	0	7.0571	600	0.0519	0.3655	-0.4174	0.3163	-1.9284	-1.0465	-1.0698	-0.0876	-0.364	-2.287	-0.4485	-0.3122	0.569909	0.886208	1.28166	0.294151	0.508776	0.726106	0.614527	0.507125	1.36869
E9Q9X1;S4R1P5;Q91ZU6;A0A087WSP0;A0A1D5RLZ3;A0A087WRB8;S4R1Y6;A0A5F8MPU9;A0A0A6YX28;A0A0A6YXR1;S4R2C6	11	Dystonin	Dst	55	10.6	835.68	0	152.03	7406	-0.0957333	-0.0877333	0.183467	0.0648667	0.0719667	0.0157667	0.176267	0.135867	0.230667	-0.306133	-0.425133	-0.347333	0.211207	-0.050902	-0.544734	3.58319	0.540496	12.1763	0.879911	-0.180964	-1.88933
E9QAG2;Q9D4J7	2	PHD finger protein 6	Phf6	6	24.5	36.366	0	11.952	323	-0.221033	0.194267	0.0267667	0.243867	-0.0306333	0.0871667	-0.233433	-0.266333	0.200367	-0.313433	-0.180433	-0.0814333	0.278542	-0.100089	-0.692771	0.217119	0.0919228	0.558048	0.199408	0.0998561	0.517956
E9QAQ5;Q9WV60	2	Glycogen synthase kinase-3 beta	Gsk3b	7	27.5	47.989	0	21.68	433	-0.0282	0.1636	-0.1354	-0.0175	-0.5502	-0.8372	-0.956	1.0251	1.2507	0.6657	1.2262	1.2043	0.851252	0.468284	1.83232	0.337544	-0.592124	-0.817222	0.246285	-0.439952	-0.622786
E9QAS4;E9QAS5;Q6PDQ2;F6WR45;E9PYU4;E9PYL1;A2A8L1;F6V4V3;A0A5F8MQ82;B0QZH8;B0QZH7	11	Chromodomain-helicase-DNA-binding protein 4	Chd4	65	42	216.37	0	323.31	1902	-0.0173333	0.118267	-0.100933	-0.194233	-0.0997333	0.00366667	0.109467	-0.0570333	-0.00363333	-0.241433	-0.137333	-0.243433	0.492246	0.096777	1.12926	1.68471	0.22366	3.70926	0.0705168	-0.016229	-0.201519
E9QAT0;Q6AXB7;P35922;D3Z6U8;E9QNF5;E9QAS8;E9QAS9	7	Fragile X mental retardation protein 1 homolog	Fmr1	17	36.7	66.169	0	61.114	589	0.0133	-0.1069	0.0936	0.0823	0.3366	0.1758	0.2578	0.1435	0.2045	0.1145	-0.2147	0.2388	0.984394	-0.198225	-2.09995	0.486607	0.155744	1.11812	1.40533	-0.201956	-3.01579
E9QAT4;F7BPW6	2		Sec16a	9	6.4	254.2	0	13	2357	-0.4934	0.4567	0.0367	0.5883	0.295	0.6808	0.3425	0.1264	0.2936	0.3567	0.4461	0.23	0.808115	-0.521408	-1.74703	0.424628	-0.0901267	-0.994753	0.377532	-0.254147	-0.899493
E9QB01	1		Ncam1	25	37.8	93.619	0	140.16	849	0.317467	0.0832667	-0.400733	0.0957667	0.227067	0.0374667	0.0613667	-0.247533	-0.118733	0.651067	-0.0238333	-0.108133	0.213006	-0.120076	-0.548791	0.462896	-0.27466	-1.07114	0.166841	0.101631	0.442475
Q68FL6;E9QB02;F6W0G8	3	Methionine--tRNA ligase, cytoplasmic	Mars	33	49.7	101.43	0	175.83	902	-0.062	0.0632	-0.0012	-0.1148	-0.0197	-0.0086	-0.0361	0.2414	0.1194	0.055	0.1601	0.0578	0.409823	0.0476945	0.964972	0.0689691	0.0172551	0.197371	0.543068	-0.108238	-1.22916
E9QJT2;Q3UMQ8	2	H/ACA ribonucleoprotein complex non-core subunit NAF1	Naf1	1	2.7	63.65	0.00092123	2.3423	597	0.0258667	-0.268933	0.243067	-0.238033	-0.229333	-8.35623	-8.35623	-8.35623	0.0176667	0.205467	0.274867	0.254267	0.469713	2.94118	1.08467	0.975261	-5.80979	-2.08134	0.930573	5.56492	1.99086
E9QJT5;P56376;Q8BMV3	3	Acylphosphatase;Acylphosphatase-1	Acyp1	6	35.7	17.344	0	22.145	157	-0.448867	0.221633	0.227233	1.60773	0.0418333	0.324433	0.0637333	0.0135333	-0.167167	-0.296067	-0.150167	-0.176067	0.547509	-0.657974	-1.23786	0.999632	0.177439	2.13109	0.0435148	0.0299918	0.127551
Q8K2Z2;E9QJV4;A0A1Y7VM45	3	Pre-mRNA-processing factor 39	Prpf39	3	5.4	77.92	0.00023889	2.8154	665	0.370733	-0.329367	-0.0413667	-0.313867	-0.362667	-0.625667	-0.682367	-0.162167	-0.115767	-0.528167	0.0963333	-0.737767	0.899624	0.434094	1.92871	0.0795353	0.0697689	0.225485	0.515309	0.320119	1.17469
Q9QXJ2;E9QJX9;Q9WVL2	3	Signal transducer and activator of transcription;Signal transducer and activator of transcription 2	Stat2	3	5.7	105.38	0	13.374	922	-3.2327	1.6715	1.5612	-3.2327	-3.2327	-3.2327	4.9828	5.2293	5.1672	4.5315	4.9672	5.091	0.934914	3.23269	1.99961	0.641887	0.263209	1.42199	1.46938	-5.12643	-3.16769
E9QJY0;P18581	2	Cationic amino acid transporter 2	Slc7a2	3	5.2	73.649	0.00023719	2.7031	674	-0.0645	0.2443	-0.1798	-0.3264	-0.3053	0.9816	-0.1069	-0.1056	-0.6062	-2.0658	-1.2618	-0.4657	0.0922646	-0.116604	-0.258742	0.944652	0.991549	2.01927	0.581399	0.272913	1.3041
E9QK83;Q5XG71	2	Small subunit processome component 20 homolog	Utp20	8	3.8	317.87	0	12.591	2789	0.272533	0.486733	-0.759267	-0.565567	-0.0795667	0.0592333	1.21113	-0.0143667	0.134533	0.889633	0.673233	0.534433	0.172393	0.195305	0.455519	0.253651	-0.255361	-0.638908	0.336112	-0.443759	-0.814249
Q5PSV9;E9QK89;G3UX64	3	Mediator of DNA damage checkpoint protein 1	Mdc1	11	9.4	184.67	0	27.566	1707	-0.0324333	-0.160833	0.193267	-0.522433	-0.0789333	-0.193933	-0.229133	-0.00393333	0.0262667	-1.00713	-0.476433	-0.925433	0.719768	0.265085	1.57379	1.79179	0.734094	3.99841	0.202526	0.0688686	0.525061
Q3UHX0;E9QKD1;A0A1Y7VN09	3	Nucleolar protein 8	Nol8	7	7.8	128.63	0	18.408	1147	0.4269	0.0852	-0.5121	0.1407	-0.1518	0.3234	0.6506	0.4692	0.4792	0.4198	0.5919	-0.2693	0.123886	-0.104108	-0.33877	0.456789	0.285524	1.059	0.884939	-0.533002	-1.89936
E9QKD9;G3X8R4;Q9DBA9	3	General transcription factor IIH subunit 1	Gtf2h1	1	2.4	62.469	0	3.5918	553	0.0488	0.1631	-0.2119	-1.7023	-0.1315	-0.0368	-1.7999	0.0893	-0.1837	-0.1462	0.0002	-0.0902	0.493033	0.623494	1.13081	0.395016	-0.55268	-0.935042	0.453568	0.631437	1.05259
E9QKZ2;Q91YE6;E0CXB2;E0CY46;F6TLX3;F6UT58	6	Importin-9	Ipo9	9	12.6	115.95	0	83.181	1040	-0.348367	0.0793333	0.269033	0.487333	0.272733	-0.462867	0.0624333	0.480633	0.0122333	-0.0851667	-0.164067	-0.0656667	0.104717	-0.0990543	-0.290677	0.892486	0.290057	1.91444	0.322776	-0.185081	-0.786449
Q91YX5;E9QL80;D3YVK0	3	Acyl-CoA:lysophosphatidylglycerol acyltransferase 1	Lpgat1	5	17.6	43.088	0	9.981	370	0.0969667	-0.329133	0.232167	-0.0524333	0.0468667	0.145067	-0.633333	-0.862033	-0.359533	-0.227733	-0.272133	-0.153533	0.0929847	-0.0465126	-0.260605	1.25896	-0.400504	-2.6825	1.2997	0.618289	2.77345
Q0GNC1;E9QLA5;A0A1Y7VM80	3	Inverted formin-2	Inf2	4	4.6	138.56	0	6.0052	1273	-0.538067	1.02893	-0.490867	1.15213	3.16483	-0.326667	2.64613	2.34983	2.49563	3.16843	2.60403	3.39123	0.51381	-1.33012	-1.17174	1.04993	-0.557345	-2.23474	2.05891	-2.49722	-4.78686
E9QLB2;Q3UFF7	2	Lysophospholipase-like protein 1	Lyplal1	10	62.8	26.34	0	45.045	239	-0.175433	0.164667	0.0107667	-0.00193333	-0.150033	0.115067	-0.109033	-0.0978333	-0.240233	-0.325333	-0.203033	-0.180033	0.0333239	0.0123062	0.0986811	0.608651	0.0871436	1.35724	0.617207	0.148976	1.37392
Q566J8;E9QLB8;A0A0R4J1X1	3	AarF domain-containing protein kinase 4	Adck4	4	12.4	59.231	0	14.552	533	0.0168	0.3693	-0.3861	0.6389	0.7429	0.6514	0.4988	0.2577	0.7192	1.0631	0.6895	0.6918	1.42886	-0.677731	-3.07116	0.821263	-0.322905	-1.77297	0.897146	-0.491907	-1.92375
E9QLK3;Q8C3R1	2	BRCA1-associated ATM activator 1	Brat1	4	5.8	93.853	0	6.0595	867	-0.8898	0.2768	0.613	-0.0411	0.4	0.4831	0.1679	0.3546	0.1973	0.411	-0.695	0.2317	0.227095	-0.280619	-0.580361	0.300925	0.257381	0.740474	0.201483	-0.239923	-0.522686
E9QLL2;Q8BZ98;F2Z460;E0CXZ8	4	Dynamin-3	Dnm3	9	9.7	97.272	0.00092528	2.3802	863	0.1124	-0.3765	0.2641	0.3858	0.0269	-6.1851	0.485	0.3951	0.0244	0.3784	0.6481	0.2019	0.376992	1.92412	0.898392	0.219595	-0.107988	-0.563601	0.558936	-0.301484	-1.26022
E9QLQ3;Q61409	2	cGMP-inhibited 3,5-cyclic phosphodiesterase B	Pde3b	1	1.9	122.07	0.00092017	2.3314	1099	-0.0130333	0.188867	-0.175833	-0.266633	-0.310933	0.00576667	-0.491333	-6.36253	-0.489333	-0.123133	-0.769033	-0.197433	0.58825	0.190592	1.31747	0.456885	-2.08451	-1.0592	0.553037	2.44771	1.24868
E9QM77;O70305;F6U2C2;F7B6X4;A0A286YDU2;F6V8M6	6	Ataxin-2	Atxn2	7	8.2	136.46	0	17.205	1286	-0.280533	0.448767	-0.168233	4.25877	0.299867	3.96367	0.254967	0.739167	0.599067	-0.617733	0.452967	0.360867	1.03146	-2.84079	-2.19652	0.555482	0.465706	1.25346	0.924179	-0.531063	-1.97799
G3X9J4;E9QM90;Q148V7;A0A087WSS1;A0A087WRM8;A0A087WPW3	6	LisH domain and HEAT repeat-containing protein KIAA1468	2310035C23Rik;Kiaa1468	7	7.4	134.58	0	14.265	1216	-0.0696	-0.1695	0.2391	0.0561	-0.3128	-0.4713	-0.1007	0.1247	0.0548	-0.1519	-0.111	-0.0241	0.538763	0.242714	1.22073	0.729962	0.121935	1.5937	0.0653779	-0.0262502	-0.187705
Q8CES0;E9QMB7;F6QNU4	3	N-alpha-acetyltransferase 30	Naa30	6	22.8	39.432	0	22.461	364	-0.411367	0.663633	-0.252267	0.630533	1.00083	0.369533	0.528433	-0.0208667	-0.451667	-0.0534667	-0.421067	0.439233	0.808056	-0.666957	-1.74691	0.0270151	0.0304006	0.080521	0.0140554	-0.0186437	-0.0424768
E9QME5;E9QP19;Q99PP7;A0A0G2JGY5	4	E3 ubiquitin-protein ligase TRIM33	Trim33	3	3.3	121.68	0	5.7454	1123	0.2052	-0.0957	-0.1095	-1.5148	-0.5865	0.2433	0.0201	0.1131	0.2281	0.2792	0.0267	0.0079	0.525895	0.619339	1.19549	0.0511061	0.0157852	0.148702	0.433064	-0.120393	-1.01166
E9QMH7;Q9DBZ1	2	Inhibitor of nuclear factor kappa-B kinase-interacting protein	Ikbip	2	7.2	42.497	0	9.5233	373	-0.1314	0.4506	-0.3192	-0.6449	-7.1844	0.2742	-1.1306	-0.4217	-0.3333	-0.6706	-7.1844	-0.295	0.460986	2.51837	1.06735	0.391434	2.08813	0.927778	0.852421	0.628562	1.83464
E9QMK9;Q8BH86	2	UPF0317 protein C14orf159 homolog, mitochondrial	9030617O03Rik	1	3.4	69.921	0	4.9942	647	0.0494667	-0.0189333	-0.0305333	0.454967	0.376067	-0.143733	-0.241533	-0.0893333	-0.194533	-1.25823	-0.0864333	0.296467	0.53305	-0.22914	-1.20953	0.136978	0.174276	0.370936	1.56537	0.175078	3.40293
Q3T9A3;F6ZS70;E9QMP6;Q05512;F6ZEX4;F7CVZ7;E9Q9N6;E9PYX3;A0A0R4J227;A0A0R4J0B1;F7CRG8;F7A3Q3;F6UY70	13	Serine/threonine-protein kinase MARK2	Mark2	3	5.4	82.777	0	3.223	743	0.0438333	0.121733	-0.165567	0.297033	0.182033	-0.203667	-0.439867	0.360733	-0.277667	-7.84907	-7.84907	-0.263567	0.203649	-0.0918242	-0.527614	0.958684	5.20163	2.04767	0.173998	0.118937	0.459274
E9QN08;Q80T06;P57776;A0A0R4J1L2;Q91VK2;D3YUQ9;D3YY68	7	Elongation factor 1-delta	Eef1d	14	62	27.217	0	7.6822	245	-0.234267	-0.0384667	0.272733	0.0311333	0.265033	-0.0265667	-0.285067	-0.0808667	-0.0419667	0.176833	-0.0289667	-0.126267	0.200797	-0.0898736	-0.521123	0.540849	-0.143188	-1.22482	0.339002	0.135968	0.820249
E9QN31;Q922K7;A0A0N4SW16	3	Probable 28S rRNA (cytosine-C(5))-methyltransferase	Nop2	25	39.2	86.906	0	95.831	794	0.0740667	0.0759667	-0.150033	-0.0860333	0.0168667	-0.132233	0.331967	0.279867	0.326167	-0.00143333	0.325167	0.0718667	0.315722	0.0671304	0.771667	0.836257	0.180816	1.80261	1.81781	-0.312663	-4.07088
E9QNP0;P62984;E9Q9J0;A0A0A6YW67;E9Q4P0;E9Q5F6;Q5SX22;P0CG49;P0CG50	9	Ubiquitin-60S ribosomal protein L40;Ubiquitin;60S ribosomal protein L40;Polyubiquitin-B;Ubiquitin;Polyubiquitin-C;Ubiquitin;Ubiquitin-related 1;Ubiquitin-related 2	Kxd1;Uba52;Gm8797;Ubc;Ubb	11	36.2	26.856	0	14.24	232	0.1227	-0.0832	-0.0395	-0.5824	-0.0668	-0.01	0.356	0.0388	0.5305	0.5231	-0.1489	0.6518	0.498306	0.219738	1.14121	0.0397692	-0.0335725	-0.117005	0.917813	-0.308439	-1.96519
H3BLE0;H3BJ42;F8WJB0;E9QNV2;Q80YQ2	5	Mediator of RNA polymerase II transcription subunit 23	Med23	1	11.2	22.497	0	7.6688	197	-0.6133	0.6819	-0.0686	0.1415	-0.3684	-0.1016	0.0342	0.0662	-0.2603	-0.5016	-0.5123	0.2669	0.0972463	0.109529	0.271586	0.283569	0.195667	0.703543	0.0468436	0.0533168	0.136862
S4R1Y1;E9QP09;Q80TT8	3	Cullin-9	Cul9	1	0.6	282.5	0.0028876	1.899	2530	0.168533	-0.0809667	-0.0875667	-0.105467	0.284333	-2.97927	-0.445967	-0.0543667	-0.272867	-0.0583667	-2.97927	-0.804367	0.379751	0.933417	0.904019	0.506774	1.02295	1.1579	0.847494	0.257692	1.82487
E9QP46;Q6ZWQ0;Q6DFZ2;Q6ZWN0;F6W8R9;D3Z2P5;D3Z2J8;F7BX34;D3Z412;D3YVK9	10	Nesprin-2	Syne2	42	8.6	782.13	0	126.79	6870	0.0036	0.0593	-0.0629	0.1368	0.1177	-0.0372	-0.428	-0.1746	-0.1379	0.1459	-0.0742	-0.335	0.480975	-0.0724456	-1.10698	0.405808	-0.159047	-0.956872	1.18672	0.246824	2.52434
E9QP84;G3UW74;Q6PGF3;E9QAH8	4	Mediator of RNA polymerase II transcription subunit 16	Med16	3	4.2	95.287	0	4.3523	864	1.7532	1.8029	-3.5561	3.0667	4.9441	1.5378	2.2622	2.0244	1.7851	1.5972	1.5792	1.7664	0.71567	-3.18282	-1.56579	1.17888	0.376309	2.5074	0.495074	-2.02391	-1.13484
G5E8R3;E9QPD7;Q05920;A0A286YCC5;A0A494B912;A0A494B951	6	Pyruvate carboxylase;Pyruvate carboxylase, mitochondrial	Pcx;Pc	63	62.8	129.7	0	323.31	1178	-0.032	0.0246	0.0074	-0.0196	-0.0481	-0.0063	-0.0972	-0.1447	-0.109	-0.0779	0.0117	-0.1126	0.520571	0.0246264	1.18503	0.653597	-0.0573292	-1.44479	2.22061	0.116933	5.31713
E9QPI5;Q6A026	2	Sister chromatid cohesion protein PDS5 homolog A	Pds5a	17	19.5	150.22	0	34.355	1332	0.0995333	-0.00506667	-0.0944667	0.0245333	0.0937333	-0.456067	-0.122867	0.0302333	-0.0404667	-0.201967	-0.380867	-0.203767	0.244728	0.11257	0.619366	1.37425	0.217841	2.94349	0.245582	0.0443681	0.621243
E9QPU2;Q3V0Q1	2	Dynein heavy chain 12, axonemal	Dnah12	2	0.9	267.48	0.0013636	2.1845	2316	0.0339	0.0216	-0.0555	-0.2907	-0.2007	-0.2105	-1.8405	-0.1028	-0.119	0.0347	-0.0547	-0.0476	2.37337	0.233969	5.85998	0.503711	-0.664913	-1.15187	0.523582	0.687431	1.19095
Q9CXZ1;E9QPX3;A0A338P7A0	3	NADH dehydrogenase [ubiquinone] iron-sulfur protein 4, mitochondrial	Ndufs4	9	52	19.784	0	33.01	175	0.283733	-0.307867	0.0241333	-0.0726667	-0.0783667	0.248933	-0.331467	-0.554067	-0.701667	-0.390567	-0.324167	-0.323767	0.0556643	-0.032657	-0.161265	0.76614	-0.182889	-1.66452	1.22892	0.529044	2.61625
E9QQ10;Q70FJ1	2	A-kinase anchor protein 9	Akap9	6	1.6	434.13	0	5.9003	3779	-1.11003	1.59217	-0.482133	1.68597	1.65277	1.26797	0.216667	1.19997	1.96177	0.0932667	0.161267	0.830667	0.863105	-1.53555	-1.85587	0.616088	0.764385	1.37174	0.514417	-1.12611	-1.17294
F2Z3W0;F2Z3X2;Q9EP53	3	Hamartin	Tsc1	1	3.3	41.481	0	3.1866	368	0.0359333	0.430333	-0.466267	0.208033	0.0186333	0.192533	0.162733	0.376033	-0.414767	0.0105333	-0.309967	-0.279067	0.202212	-0.139721	-0.524347	0.382645	0.234143	0.909914	0.0400426	-0.0413246	-0.117777
Q3TRL2;F2Z3X6;Q9Z2A0;F2Z400;F2Z4A5;F2Z3Z9	6	3-phosphoinositide-dependent protein kinase 1	Pdpk1	3	8	59.327	0	4.1176	522	0.357367	0.772167	-1.12953	0.532767	-0.721233	0.997767	-0.133633	-0.0235333	0.152267	-0.998333	0.946367	-0.155933	0.128123	-0.269801	-0.349238	0.040422	0.0676467	0.118848	0.000910205	0.00162824	0.00279151
F2Z427;F8WI04;Q8BHF7	3	CDP-diacylglycerol--glycerol-3-phosphate 3-phosphatidyltransferase, mitochondrial	Pgs1	2	5.5	39.29	0.00046555	2.4456	347	-2.4649	-2.4649	4.9298	-2.4649	5.2294	3.3769	5.5163	4.7151	4.4943	4.8002	4.7906	5.3177	0.238183	-2.04713	-0.604951	0.0593445	-0.0609881	-0.171334	0.923082	-4.90855	-1.97578
F2Z470;Q01237	2	3-hydroxy-3-methylglutaryl coenzyme A reductase;3-hydroxy-3-methylglutaryl-coenzyme A reductase	Hmgcr	1	1.7	89.898	0.0045742	1.6572	819	3.3376	-1.6688	-1.6688	3.5084	3.3421	-1.6688	-1.6688	-1.6688	3.8913	3.74	2.3223	3.5016	0.293787	-1.72721	-0.725333	0.721426	-3.0034	-1.57703	0.0247689	-0.184553	-0.0739999
F2Z471	1		Vdac1	22	76.8	28.157	0.00023736	2.7163	254	-1.07387	0.279833	0.794033	-1.87507	0.417433	-11.7207	0.367633	-11.7207	-0.276167	-11.7207	-11.7207	0.660033	0.511311	4.39274	1.16683	0.259931	3.71737	0.652585	0.416016	3.8764	0.977447
F2Z490;Q9R1C6	2	Diacylglycerol kinase epsilon	Dgke	5	19.7	46.079	0	11.574	406	0.0570333	-0.0394667	-0.0175667	-0.182767	0.0580333	-0.0916667	0.0800333	-0.117767	-0.0831667	-0.325667	-0.107167	-0.318567	0.401812	0.072141	0.948798	1.04934	0.210166	2.23353	0.234085	0.0402946	0.595887
Q6DIC0;H3BLH0;F2Z4A9;H3BJK2;E9QAB8;H3BKN5;A0A140LID0;H3BJM2;A0A140LHF4;A0A140LHP6;H3BK47;A0A140LIM0;H3BKJ3;A0A140LI14;Q9D007;A0A140LIQ9;A0A140LHE2;H3BLI4;H3BJI1;A0A140LHZ8;A0A140LIV3;A0A140LJK1;A0A140LHL7	23	Probable global transcription activator SNF2L2	Smarca2	19	15.9	180.25	0	39.15	1577	-0.0958	-0.1825	0.2783	0.0586	0.1733	0.1556	-0.1761	-1.2947	0.0786	-0.6662	-0.0002	-0.2747	0.370681	-0.129122	-0.885499	0.118017	-0.150396	-0.324174	0.448918	0.464128	1.04333
F2Z4B3;O35207;G3UYI1;Q9CPY4	4	Cyclin-dependent kinase 2-associated protein 1;Cyclin-dependent kinase 2-associated protein 2	Cdk2ap1;Cdk2ap2	2	26.4	9.6308	0	5.0329	87	-0.281	0.4121	-0.1311	-0.0812	-1.2041	-1.028	-0.0453	-0.2596	-2.4814	-0.3148	-1.7858	-1.4067	0.881836	0.771148	1.89317	0.0960598	0.240318	0.268536	0.503442	0.928799	1.15134
F6QKD2;Q9CWX9;A0A0N4SVT1;A0A0N4SWC5;A0A0N4SVK2	5	Probable ATP-dependent RNA helicase DDX47	Ddx47	7	27.2	39.913	0	19.586	360	-0.2751	0.1664	0.1087	0.1103	0.3262	0.0877	0.7747	0.1381	0.2066	0.8642	0.9224	1.0424	0.480277	-0.174723	-1.1056	1.28206	-0.569889	-2.73391	0.694487	-0.373103	-1.52446
F6R9G0;Q8CHI8	2	E1A-binding protein p400	Ep400	2	10.5	34.56	0	11.097	325	0.0919333	0.0291333	-0.121067	-0.487067	-0.599367	-0.531167	-0.619167	-0.191967	0.167633	-0.321867	-1.69137	-1.03887	2.78953	0.539169	7.58102	0.814647	0.802893	1.75991	0.382039	0.214479	0.90868
F6SIJ4;F6RCF6;Q8VHT7	3	Transcription factor IIIA	Gtf3a	2	12.9	39.242	0.0028818	1.8572	342	-0.303533	0.0535667	0.249967	0.0834667	0.381567	0.425867	-3.10503	0.836167	0.400967	0.104167	0.0209667	0.284867	0.695976	-0.296994	-1.52737	0.239335	-0.759354	-0.607493	0.189366	0.622643	0.494937
F6RDM4	1		Gls	4	56.9	13.535	0	15.262	123	0.1627	0.1796	-0.3423	-0.2712	1.4466	1.4783	-0.2518	-0.1164	0.7039	1.4799	-0.3814	1.262	0.665277	-0.884609	-1.46754	0.439287	-0.674913	-1.02411	0.118418	-0.111923	-0.325175
F6RJV6;Q9JJK2	2	LanC-like protein 2	Lancl2	4	11.8	49.742	0	12.453	441	-0.0409667	0.0865333	-0.0455667	-0.0113667	0.0573333	0.0710333	-0.123967	-0.0117667	-0.407467	-0.249167	-0.577167	-0.430367	0.318003	-0.039011	-0.776454	0.71942	0.23788	1.57311	0.652618	0.181013	1.44289
F6RK81;Q9CQE7;F6UIS1	3	Endoplasmic reticulum-Golgi intermediate compartment protein 3	Ergic3	5	29.4	26.586	0	11.673	235	0.551067	0.128567	-0.679633	-0.375233	-0.250633	0.124167	-0.258733	-0.719733	-1.10963	-0.755633	-0.134233	-0.637433	0.160602	0.167235	0.427727	0.236305	-0.186902	-0.6008	0.729761	0.696021	1.59331
F6RN19;Q8CIV2	2	Membralin	Tmem259	1	3.2	62.973	0.00092571	2.3859	568	-0.1038	-0.132	0.2358	-0.3057	-6.9485	-0.4198	-0.4619	-0.2298	0.0752	-0.7913	-0.4069	-0.0098	0.50957	2.55795	1.1634	0.291082	0.19718	0.719578	0.453181	0.205458	1.05182
F6RPJ9;Q9JHR7	2	Insulin-degrading enzyme	Ide	24	31.6	114.15	0	81.216	987	-0.0857333	0.101767	-0.0160333	0.125867	0.0782667	0.136767	-0.115233	0.119267	0.0746667	0.0743667	-0.0252333	0.0167667	0.922319	-0.113658	-1.97425	0.0183808	0.00428391	0.0552889	0.104727	-0.0262629	-0.2907
F6SFF5;Q8K1Z0	2	Ubiquinone biosynthesis protein COQ9, mitochondrial	Coq9	4	22.2	30.282	0	20.013	270	-0.0025	-0.0171	0.0196	-0.1879	-0.2291	-0.0475	0.0732	-0.1261	-0.1598	0.3506	0.1493	-0.2052	1.29586	0.154859	2.76482	0.402431	-0.169113	-0.95005	0.409986	0.0709298	0.965301
Q7TPH6;F6SMY7;F6T4V9	3	E3 ubiquitin-protein ligase MYCBP2	Mycbp2	6	1.8	521.23	0	7.0333	4749	-0.0851333	0.107267	-0.0221333	-0.320333	-0.327933	-0.340233	-2.42163	-0.657633	-0.250933	-2.53353	-0.282233	-1.40953	2.35435	0.329517	5.79001	0.116593	0.298399	0.320617	0.763969	1.11009	1.66026
F6SRV1	1		Sf1	1	7.6	17.88	0.00023563	2.6116	171	-0.031	0.2006	-0.1696	-0.0967	-0.0289	-0.1012	0.2424	-0.0237	0.369	0.0431	-0.1169	-0.3113	0.274315	0.0755437	0.683688	0.983469	0.324303	2.09807	0.54759	-0.195959	-1.23802
F6SZ47;P28028	2	Serine/threonine-protein kinase B-raf	Braf	4	6.3	83.201	0.00023861	2.7981	750	-1.20257	1.44673	-0.244167	-0.487267	0.503933	-0.602567	0.902433	-1.13237	1.47583	-0.283667	-0.392667	0.700233	0.0811361	0.195333	0.229703	0.179142	0.40733	0.471274	0.138664	-0.415272	-0.375041
F6TCF9;Q60739	2	BAG family molecular chaperone regulator 1	Bag1	1	3.1	39.696	0.0018042	2.1099	355	-0.221433	0.190267	0.0311667	0.351667	-0.0964333	0.485367	-0.0452333	-0.273733	-0.446733	-0.0757333	-7.46453	-0.629433	0.507686	-0.246865	-1.15969	0.445978	2.46801	1.03747	0.696429	0.255193	1.52825
F6TLV3;Q8BX90	2	Fibronectin type-III domain-containing protein 3A	Fndc3a	5	6.2	127.14	0	9.2332	1154	-0.00393333	0.187567	-0.183633	0.397667	-0.0563333	-1.54013	0.467167	0.285467	0.898267	-1.16163	0.0819667	0.270467	0.268763	0.399588	0.671718	0.780258	0.820044	1.69222	1.2254	-0.550323	-2.60853
F6TQL3;Q6NZB0;A2ALF0;F6QIL6;A2ALF3;D3Z4I5;F7CXJ2	7	DnaJ homolog subfamily C member 8	Dnajc8	4	29.1	28.249	0	28.546	244	-0.371933	0.301567	0.0703667	0.203867	0.0140667	0.215467	0.0467667	0.191767	0.147467	-0.600133	-0.0579333	0.249367	0.279258	-0.144481	-0.694309	0.452932	0.264938	1.05133	0.252498	-0.128671	-0.636391
F7C386;F6TVX7;Q8BSF4;E9PX91;D3YY63;D3Z0X7;A0A0G2JEL6	7	Phosphatidylserine decarboxylase proenzyme;Phosphatidylserine decarboxylase alpha chain;Phosphatidylserine decarboxylase beta chain	Pisd;Gm20671	7	30.1	40.675	0	20.965	359	0.1109	0.3579	-0.4688	1.06	0.8743	0.442	0.4432	0.2401	0.747	0.9874	1.2141	1.2912	1.21686	-0.792129	-2.58985	1.78084	-0.687431	-3.96819	0.767786	-0.476788	-1.66775
F6UP77;F7CUP3;Q8JZV7	3	Putative N-acetylglucosamine-6-phosphate deacetylase	Amdhd2	3	10.2	48.02	0	6.4805	453	-0.0609333	-0.289233	0.350167	-0.156733	-0.198233	0.0248667	0.114267	-0.297633	0.184167	-0.197333	-0.180033	-0.0174333	0.21453	0.110024	0.552224	0.338693	0.131842	0.819608	0.000353938	-0.000260671	-0.00108619
F6V6B6;Q8VBU8	2	Protein BANP	Banp	2	7.8	34.943	0	6.5598	321	-0.379167	0.498133	-0.118967	-0.200067	-0.360467	-0.376667	0.0562333	0.938733	0.311133	0.0541333	0.214433	-0.116267	0.514709	0.31237	1.17351	0.61937	0.384592	1.37813	0.517353	-0.435383	-1.17871
Q9R0Q3;F6V6T4;Q8BPI2	3	Transmembrane emp24 domain-containing protein 2	Tmed2	7	40.3	22.705	0	38.175	201	-0.7738	0.567	0.2068	-0.2257	-0.3738	0.1256	-0.3095	-0.5884	-0.51	-1.0486	-0.668	-0.1541	0.136547	0.157981	0.369886	0.22102	0.154264	0.566794	0.501286	0.469307	1.14709
G3UVU9;F6VRF7;F6VMC4;Q9ERI5	4	Bifunctional arginine demethylase and lysyl-hydroxylase JMJD6	Jmjd6	8	35.6	32.003	0	27.825	270	-0.0332333	0.0608667	-0.0276333	-0.112533	0.0505667	-0.0296333	-0.372833	-0.470333	-0.451333	-0.709333	-0.576433	-0.483533	0.210844	0.0305023	0.543913	1.03198	0.158225	2.19761	3.26965	0.43147	10.116
Q3V384;F6VT60;E9Q4K2	3	Lactation elevated protein 1	Lace1	2	7.3	54.313	0	8.4473	480	-0.746267	1.35183	-0.605567	-0.812267	-0.752967	-0.948167	-0.784267	-0.744167	1.30433	1.06503	1.20773	0.615733	0.544894	0.837784	1.23274	0.659648	-1.03749	-1.45658	0.0258927	0.0746752	0.0772661
Q8VDQ9;F6WIU1;V9GXJ9	3	Protein KRI1 homolog	Kri1	6	9.9	82.056	0	14.787	704	0.194633	0.326633	-0.521267	-0.182067	0.212233	0.440233	0.749133	0.609333	-0.106067	0.501433	0.603733	0.156233	0.187193	-0.156792	-0.489929	0.00328578	-0.00298945	-0.0100499	0.486344	-0.41747	-1.1176
Q6ZQ93;F6WJB7;Z4YN11	3	Ubiquitin carboxyl-terminal hydrolase 34;Ubiquitin carboxyl-terminal hydrolase	Usp34	3	1	408.21	0	6.1029	3582	0.4736	-0.5468	0.0732	0.8336	0.9032	-0.0698	-1.5896	-0.5925	-1.4713	0.2202	0.6897	-0.3111	0.572794	-0.555658	-1.2873	1.53114	-1.41736	-3.31796	1.31855	1.21779	2.81599
F7CDT0;F6WMC0;P61082;G5E919	4	NEDD8-conjugating enzyme Ubc12	Ube2m	8	53.8	19.823	0	32.599	171	-0.266367	0.310333	-0.0439667	-0.485367	0.253833	0.0464333	0.139033	0.301033	0.443933	0.276033	0.126733	0.112433	0.0785041	0.0616716	0.222762	0.528033	0.122911	1.19969	0.709631	-0.294669	-1.554
F7CJY7;F6X4N5;Q8BVI5;B7ZCB8	4	Syntaxin-16	Stx16	2	7.4	29.315	0	3.2833	258	-0.2139	-0.031	0.2449	-2.7213	0.6968	-0.1787	0.2028	-0.979	0.0409	0.3772	-0.4456	0.3686	0.286788	0.734395	0.710422	0.305873	-0.345159	-0.750934	0.24655	0.245112	0.623368
F6XWD4;Q3UMT1	2	Protein phosphatase 1 regulatory subunit 12C	Ppp1r12c	2	5.7	76.641	0	3.1259	704	-3.57203	1.95467	1.61737	1.75907	2.21947	1.29137	1.61457	1.67637	1.65147	-3.57203	5.06777	-3.57203	0.412944	-1.75664	-0.971262	0.3352	2.33955	0.812353	0.3881	-1.64746	-0.921009
F6YBV1;Q8K0V4	2	CCR4-NOT transcription complex subunit 3	Cnot3	2	5.9	37.488	0	5.2823	340	-0.5278	-0.2532	0.781	0.8642	-0.4357	-0.623	-0.5513	-0.36	-0.4625	-0.7645	-0.265	-0.2735	0.035719	0.0648289	0.105517	0.0463534	-0.0235895	-0.135494	0.496853	0.457955	1.13835
F6YC79;Z4YJR1;Q3U3R4;D6RDS1	4	Lipase maturation factor;Lipase maturation factor 1	Lmf1	2	5.7	58.203	0	3.6495	512	0.150967	-0.0662333	-0.0847333	0.595667	-0.0961333	0.509867	-7.54313	-7.54313	-0.263733	-0.129233	-0.440033	-0.185833	0.661327	-0.336461	-1.45985	0.936789	-4.86494	-2.00339	0.988174	5.11667	2.10767
F6YIY0;Q3UDR8	2	Protein YIPF;Protein YIPF3;Protein YIPF3, N-terminally processed	Yipf3	1	11.4	22.333	0	19.78	201	-0.148333	-0.0493333	0.197667	0.336767	0.0870667	0.137667	0.434767	0.257767	-0.207433	-0.315433	0.483767	0.422067	0.662134	-0.187126	-1.46142	0.0371564	-0.0351048	-0.109604	0.30237	-0.161642	-0.743532
F6YVP7;P62270;A0A1Y7VKY1;S4R1N6;A0A3Q4EGP3	5	40S ribosomal protein S18	Gm10260;Rps18	19	71.1	17.671	0	150.51	152	-0.00803333	-0.00553333	0.0135667	0.0250667	0.0959667	-0.00683333	0.0921667	0.0208667	0.123167	0.242167	0.0937667	0.164667	0.540486	-0.0381145	-1.22411	0.773652	-0.0881468	-1.67925	1.19184	-0.0787385	-2.53544
F6ZBR8	1		Wiz	4	4.4	112.67	0	6.3903	1059	0.642167	0.560467	-1.20263	1.27797	1.21617	0.652467	1.59837	1.33937	1.07987	1.15367	0.799467	0.760767	0.761201	-1.04889	-1.65484	1.04692	0.434547	2.22851	1.01354	-1.3392	-2.15962
F6ZFT1;F8WJ64;Q9CR21	3	Acyl carrier protein;Acyl carrier protein, mitochondrial	Ndufab1	3	26	14.309	0	6.2644	127	0.0158333	0.0328333	-0.0486667	0.328733	0.190633	0.183133	-0.660967	-0.321967	-0.718967	-0.836667	-0.694567	-0.919267	1.92586	-0.23413	-4.38145	0.825439	0.249565	1.78122	1.9632	0.567268	4.49257
G3UW30;F6ZHD8;Q9D6Y9	3	1,4-alpha-glucan-branching enzyme	Gbe1	11	27.1	75.649	0	27.149	660	-0.255233	-0.113433	0.368667	0.376667	0.256967	0.909467	0.482867	0.204967	0.300367	0.158967	0.339567	0.245567	0.868943	-0.5144	-1.86748	0.348753	0.0813166	0.840433	0.733999	-0.329397	-1.6016
F6ZI20;Q91W18	2	Tudor domain-containing protein 3	Tdrd3	2	21.2	22.943	0	9.4571	212	-0.136533	-0.156033	0.292567	-8.39523	-0.0420333	-0.0811333	0.233867	-0.144633	0.0419667	-8.39523	0.0832667	0.223967	0.437596	2.83942	1.02073	0.407676	2.73974	0.960642	0.0849459	-0.0437851	-0.2397
F7ACR9	1		Macf1	27	7.3	608.23	0	74.535	5333	0.0113667	-0.167533	0.156167	0.159867	0.0382667	-0.0587333	-0.188333	-0.189233	-0.481733	-0.618233	-0.599933	-0.446533	0.15377	-0.0464776	-0.411459	1.12915	0.268415	2.401	0.993198	0.286462	2.11793
Q6ZWZ6;F7AEH4;A0A1W2P7A1;P63323	4	40S ribosomal protein S12	Rps12	12	81.8	14.515	0	154.15	132	-0.0890667	-0.0948667	0.183933	0.348733	0.0664333	0.110933	0.0600333	0.0547333	0.0555333	0.0356333	0.0627333	-0.0734667	0.620649	-0.175385	-1.38062	0.510015	0.048481	1.16428	0.243881	-0.0568123	-0.617506
F7BCD5;Q8CC21	2	Tetratricopeptide repeat protein 19, mitochondrial	Ttc19	1	10.4	22.796	0	17.326	202	0.307467	-0.0906333	-0.216833	-0.0175333	0.140167	-0.171733	0.142067	0.473567	0.0685667	-0.0320333	0.234667	0.144367	0.0302698	0.0163542	0.0899182	0.312068	0.112415	0.763989	0.494436	-0.228088	-1.13358
F7BGR7;B0LM42;Q8C7Q4;F6TBN8;A0A494B9W4;Q8VE92;A0A494BAP6;Q5CZX8;S4R1A6;A0A494B9C0;A0A494BB78	11	RNA-binding protein 4	Gm21992;Rbm4	15	39.2	52.791	0	35.893	477	0.2435	-0.1418	-0.1017	-0.0388	-0.0827	0.1283	0.1773	0.1228	-0.8009	0.0619	-0.1198	-0.0727	0.00532128	-0.00224368	-0.0162381	0.14201	-0.123382	-0.383164	0.187568	0.166934	0.490794
F7BJB9;A0A0J9YU83	2		Morc3	6	10.3	106.52	0	12.802	942	0.161133	-0.478767	0.317633	0.368233	0.295733	0.0651333	0.719133	0.705033	4.40113	0.319433	0.0254333	4.37343	0.39465	-0.243085	-0.9343	0.0691302	0.369012	0.197803	0.707081	-1.94185	-1.54903
F7BX26;Q60676	2	Serine/threonine-protein phosphatase;Serine/threonine-protein phosphatase 5	Ppp5c	13	38.7	54.205	0	100.75	476	-0.154467	0.0179333	0.136533	0.123633	-0.0118667	0.0647333	0.168833	0.122233	0.130333	0.201433	0.139933	0.239633	0.25037	-0.0588334	-0.631737	0.754158	-0.0531775	-1.64104	0.753249	-0.140458	-1.63926
F7C846;P47802;D3Z3F4;D3YVW0;G3UXX9;G3XA75;G3UYJ5;G3UXB5	8	Metaxin-1	Mtx1	11	31.5	51.341	0	50.067	461	0.1393	-0.3787	0.2394	-0.4283	-0.3156	0.0818	-0.2599	-0.0794	0.0083	-0.0033	0.0001	0.3626	0.376004	0.220705	0.896376	0.727483	-0.230092	-1.58886	0.205811	0.110317	0.532524
Q8BFR6;F7CFT1;D3Z7G5	3	AN1-type zinc finger protein 1	Zfand1	2	11.9	30.202	0.00092081	2.3413	268	-0.7929	0.947	-0.1541	1.4424	1.445	1.8556	1.5611	1.0214	1.2366	1.1058	1.1304	1.4535	1.40016	-1.58097	-3.00372	0.0788688	0.0431239	0.223725	1.1258	-1.27301	-2.39388
F7D1J2;Q60855	2	Receptor-interacting serine/threonine-protein kinase 1	Ripk1	2	3	68.027	0	3.8443	597	-0.0454	-0.0963	0.1417	0.2913	-0.5077	-7.3938	0.3623	0.2365	0.3592	0.1811	0.046	0.0832	0.446958	2.53674	1.03942	1.69503	0.215911	3.7365	1.73039	-0.31933	-3.83087
F7DEU6;P50096;E0CYE2;E0CXK0;F6XXH9	5	Inosine-5-monophosphate dehydrogenase;Inosine-5-monophosphate dehydrogenase 1	Impdh1	9	22.1	57.688	0	19.902	538	-0.0519333	-0.0348333	0.0867667	-0.180833	0.483367	0.226267	-0.0733333	0.165467	-0.452033	0.977667	0.335267	0.604167	0.372512	-0.176272	-0.889242	1.36931	-0.759004	-2.93207	0.257941	0.119927	0.648257
F8VPK0;A0A286YCU6	2		Ttc37	4	3.5	173.94	0	4.4879	1563	0.794967	0.421767	-1.21673	0.446767	-0.0152333	0.757767	0.732467	-0.256833	0.159467	0.659467	-0.692633	1.25577	0.237349	-0.396479	-0.60311	0.110051	-0.195827	-0.304182	0.11269	-0.211725	-0.310829
F8VPL2;Q61194	2	Phosphatidylinositol 4-phosphate 3-kinase C2 domain-containing subunit alpha	Pik3c2a	2	1.8	190.74	0.00024237	3.0136	1686	3.05813	-1.37197	-1.68617	2.78393	-1.06717	-1.10547	-1.77377	2.79293	-2.14427	0.0317333	3.07793	2.49803	0.0343926	-0.203743	-0.101735	0.537607	-2.24425	-1.21846	0.0588556	0.37503	0.17
V9GWT6;V9GXH3;V9GXF0;V9GXP8;F8VPM7;Q99MI1;V9GX53	7	ELKS/Rab6-interacting/CAST family member 1	Erc1	2	2.7	108.85	0	3.7678	948	-1.11427	0.504633	0.609633	-1.58787	-0.387867	0.558933	-5.96397	-1.39167	0.546033	0.0214333	-1.58817	-5.96397	0.220487	0.472259	0.5656	0.0307687	0.240356	0.0913532	0.492558	2.26984	1.12987
F8VPP8	1		Zc3h7b	3	2.7	110.29	0.0070528	1.4298	982	2.31517	2.07537	-4.39053	2.41327	2.92977	1.79137	-0.231033	2.40777	2.18387	2.70327	2.71567	2.74457	0.462717	-2.37809	-1.07079	0.682153	-1.26761	-1.50042	0.243962	-1.45354	-0.617683
F8VPU2;E9Q805	2	FERM, RhoGEF and pleckstrin domain-containing protein 1	Farp1	14	18.2	118.87	0	45.123	1048	0.0510333	0.121433	-0.172467	-0.351867	-0.168267	-0.0527667	-0.394767	-0.186467	-0.222767	-0.310767	-0.0966667	-0.337567	0.700888	0.190936	1.53695	0.0690431	-0.0196972	-0.19757	1.15157	0.268014	2.44877
F8VPY2;Q8C092	2	Transcription initiation factor TFIID subunit 5	Taf5	1	1.4	86.951	0.00023759	2.7303	801	-0.0417667	0.326633	-0.284867	-0.213367	-0.643467	-0.120067	-0.760367	-0.0409667	-0.0146667	-0.481867	-0.450767	-0.400067	0.608599	0.325657	1.35714	0.282663	0.172211	0.701605	0.377988	0.272039	0.900425
F8VQ05;A0A0J9YTS1;F6Q1V8;A0A0J9YU33;A0A0J9YUH4	5		Fryl	4	1.8	337.82	0	9.0892	3007	0.1371	-0.1239	-0.0132	-0.1374	-0.0931	0.0486	0.5278	0.0867	-0.1288	-0.1713	0.4925	0.4205	0.255878	0.0606257	0.643764	0.107973	-0.0853723	-0.298934	0.31974	-0.161874	-0.780095
F8VQ54;Q8R418	2	Endoribonuclease Dicer	Dicer1	3	1.9	215.77	0.0060319	1.5211	1906	-0.353233	-0.159833	0.513067	0.310067	0.472367	0.638567	-0.150133	0.435867	0.164567	-0.419533	-0.168933	0.612567	0.782693	-0.473664	-1.69701	0.149534	0.14204	0.401312	0.183103	-0.150091	-0.480469
F8VQ93;Q8VDD9	2	PH-interacting protein	Phip	1	0.6	206.72	0.0049881	1.6098	1821	0.4374	-0.1371	-0.3003	-0.3742	-0.2984	-4.1974	-0.4259	0.2961	-0.3489	-0.6401	0.0776	-0.509	0.549871	1.62332	1.24248	0.245655	0.19758	0.621404	0.190926	0.159579	0.498529
F8VQC1;E9Q740	2	Signal recognition particle subunit SRP72	Srp72	27	56.9	74.656	0	183.94	671	0.076	-0.0748	-0.0012	0.1452	0.008	0.0143	0.1701	0.0019	0.031	-0.0708	0.0046	-0.0002	0.374833	-0.0558033	-0.893984	0.715682	0.0897916	1.56581	0.4264	-0.067639	-0.998309
F8VQC9;Q8BTY2;J9RV59;A0A286YCS4;A0A286YCX2;D3Y272;E3UVT8;I1VGT4;I1VGT5;H6WZF5;H6WZ45;I1VGT6;D3Y273;J9RDH0;A0A286YD46;A0A286YDJ7;E3UVT9;A0A286YCX8;A0A286YDK8;A0A286YDR1	20	Anion exchange protein;Sodium bicarbonate cotransporter 3	Slc4a7	23	31.6	127.22	0	171.56	1131	0.011	0.1101	-0.1211	0.0495	0.0934	0.3861	0.1435	0.2064	0.1232	0.191	0.419	0.2552	0.635372	-0.176278	-1.4093	0.8382	-0.130665	-1.80646	1.03578	-0.157679	-2.20544
F8VQF9;Q3TLI0	2	Trafficking protein particle complex subunit 10	Trappc10	1	1.5	141.49	0	4.1578	1258	2.18537	-3.82523	1.63987	2.08847	1.65157	-3.82523	1.61497	1.87937	1.73137	1.02417	0.949067	-3.82523	0.00343681	0.0284017	0.01051	0.666072	2.35924	1.46909	0.381197	-1.74192	-0.906965
F8WGG1;Q9CRA9	2	FGFR1 oncogene partner 2 homolog	Fgfr1op2	1	7	20.123	0	4.0835	172	0.0611667	-0.0934333	0.0322667	-0.569733	0.324867	-0.863433	0.113667	-1.04173	-0.00323333	-8.40793	-1.13783	0.852767	0.439686	0.36946	1.02491	0.383443	2.5872	0.911537	0.347861	0.310492	0.838589
F8WGM5;Q64324	2	Syntaxin-binding protein 2	Stxbp2	3	7.7	66.313	0	10.042	594	1.16287	-2.75193	1.58907	1.02527	1.00377	0.688767	1.03357	0.486967	-0.451033	0.803367	1.78717	0.620467	0.260459	-0.905907	-0.653731	0.560592	-0.713804	-1.26346	0.0874436	-0.356504	-0.246222
F8WHZ9;F8WGR0;Q9QYC0;E9Q1K3;D3Z0T1;F6RDR0;F6V4G5;A0A0J9YVI4;Q9QYB8	9	Alpha-adducin	Add1	20	49.2	73.163	0	135.24	662	-0.0206	-0.065	0.0856	0.2309	0.1907	0.223	0.176	-0.1548	-0.0656	0.0686	-0.0366	-0.0976	2.01099	-0.214872	-4.6378	0.0212668	0.00702159	0.0637725	0.0467639	0.0148188	0.13664
H3BKT5;F8WI65;F8WGT1;Q68FL4;A0A0N4SUY4;D3YX97;H3BL31;D3YYM7	8	Adenosylhomocysteinase;Putative adenosylhomocysteinase 3	Ahcyl2	9	26.5	45.055	0	7.4449	404	0	0	0	0	0	0	7.4388	7.2168	7.7839	0	0	0	NaN	0	NaN	5.84912	7.47981	45.3385	5.84912	-7.47981	-45.3385
F8WGW3;Q497V5;B7ZWI7;B7ZWI4;Q8CHZ0	5	S1 RNA-binding domain-containing protein 1	Srbd1	4	6.7	110.19	0	17.724	981	0.0910333	0.151733	-0.242767	-0.0937667	-0.125367	0.00293333	-0.318067	-0.776067	-0.108467	-0.410667	-0.332067	-0.124767	0.218215	0.0720698	0.560508	0.200348	-0.111703	-0.5201	0.79773	0.400853	1.72657
F8WHL1;Q5IRJ6	2	Zinc transporter 9	Slc30a9	1	3.3	60.674	0	3.6449	547	0.4177	-0.5766	0.1589	-0.3805	-0.1132	-0.0265	0.0811	-6.8117	0.2776	-0.5635	0.1338	-0.4649	0.212749	0.17341	0.548213	0.325139	-1.8528	-0.791389	0.385303	2.151	0.915323
F8WHM5;Q61543;F6RSH1;E9PWD8	4	Golgi apparatus protein 1	Glg1	36	36.6	132.35	0	154.62	1163	0.152867	0.141867	-0.294733	-0.380533	-0.314033	-0.376233	-0.252233	-0.526333	-0.520933	-0.291133	-0.434433	-0.349733	1.12693	0.35693	2.39629	0.305958	-0.074789	-0.751113	1.17765	0.433187	2.50476
F8WHQ1	1		Tpd52	10	52.6	26.927	0	88.129	247	-0.1023	0.1141	-0.0118	0.06	0.1683	0.1972	-0.2442	0.12	0.0056	-0.1105	-0.221	0.0504	0.876032	-0.141827	-1.8816	0.151558	0.0541534	0.406167	0.115371	0.0395381	0.317557
F8WHU5;Q4VA53	2	Sister chromatid cohesion protein PDS5 homolog B	Pds5b	27	25.9	164.76	0	78.606	1449	-0.112133	0.110967	0.00116667	0.0263667	-0.165833	-0.0820333	0.0555667	-0.126933	-0.286233	-0.266233	0.0210667	-0.00463333	0.361861	0.0738392	0.867423	0.0951813	-0.0358963	-0.266274	0.432683	0.11918	1.0109
F8WHU7;Q9D3E6;F6XQW1;D6RHQ7;D6REF2;F6TNY1;D3Z1T1;D6RH50;Q8C918	9	Cohesin subunit SA-1	Stag1	9	9.4	140.13	0	23.314	1221	0.290433	0.192233	-0.482667	-0.565867	-0.130767	-0.444867	-0.0378667	0.233133	-0.198867	-0.0494667	-0.210767	-0.312167	0.621136	0.380508	1.38157	0.572158	0.189624	1.28606	0.00141097	0.00118383	0.00432483
F8WHU9;Q62384	2	Zinc finger protein ZPR1	Zpr1	7	20.2	42.327	0	9.8445	386	-0.102867	0.0354333	0.0674333	0.0496333	0.317733	-0.279367	-0.116767	0.243933	0.167533	0.120733	-0.257767	-0.129067	0.0561056	-0.0293109	-0.162476	0.526726	0.186947	1.19712	0.333256	-0.0982361	-0.808311
F8WHW3;Q3TWL2;E0CZF6;E0CZ18;E0CYE6	5	Type 1 phosphatidylinositol 4,5-bisphosphate 4-phosphatase	Tmem55b	3	11.9	29.331	0	6.7608	277	0.313733	-0.167867	-0.145867	0.683233	-0.872067	0.201933	0.0461333	-0.855867	-0.834567	-0.181667	-1.26437	-0.673267	0.00292952	-0.00435448	-0.00896385	0.135305	0.158328	0.366855	0.748962	0.548108	1.63086
Q9D8X1;F8WHX2;D3YY50	3	Copper homeostasis protein cutC homolog	Cutc	5	32	29.003	0	29.984	272	-0.251933	-0.0538333	0.305767	0.160767	0.348467	0.116867	0.317367	0.542067	0.146667	1.03427	-0.437233	0.465767	0.514186	-0.208707	-1.17248	0.0140889	-0.0188815	-0.0425766	0.775211	-0.335418	-1.68231
F8WI22;Q8K019;A0A087WRN1;A0A087WQA0;A0A087WRF8	5	Bcl-2-associated transcription factor 1	Bclaf1	24	24.1	100.28	0	59.941	870	0.0490667	0.166167	-0.215233	-0.203733	-0.165433	-0.477333	0.149167	-0.0608333	0.148067	-0.148533	-0.109533	-0.0641333	0.878501	0.282184	1.88652	1.18391	0.186167	2.51827	0.233155	-0.0787786	-0.593828
F8WI90;P05480;D3YZ57;P39688;E9Q696;F6UND7;P06240;P25911;P08103	9	Neuronal proto-oncogene tyrosine-protein kinase Src;Non-specific protein-tyrosine kinase;Tyrosine-protein kinase Fyn	Src;Fyn	4	7.5	59.89	0	6.6511	535	0.1491	-0.0164	-0.1327	-0.002	-0.2888	-0.1619	-0.0045	-0.0588	0.194	-0.1222	-0.0009	-0.6136	0.576907	0.150885	1.29533	0.644859	0.289077	1.42778	0.144003	-0.0435263	-0.387986
F8WIE5;Q69ZR2	2	E3 ubiquitin-protein ligase HECTD1	Hectd1	6	3.5	289.23	0	8.9435	2610	0.242367	0.230167	-0.472533	0.832867	-0.226733	1.52867	-0.356133	-0.597633	0.401067	-0.422133	-0.214033	0.0827667	0.561561	-0.711604	-1.26535	0.000211704	0.000217438	0.000649797	0.183593	0.184235	0.481604
F8WIT2;P14824	2	Annexin;Annexin A6	Anxa6	46	71.1	75.288	0	291.87	667	-0.0147333	0.0298667	-0.0151333	0.0578667	0.0273667	-0.0852333	-0.106133	0.103667	0.126267	0.0294667	-0.0620333	0.0406667	0.000202669	-2.86102e-05	-0.000622072	0.181836	0.0386022	0.477531	0.212322	-0.0413119	-0.547249
Q3T9X3;F8WIV5;P39054;G3UZZ3;Q3TCR7;G3X9G4;G3UY64;G3UXX2	8	Dynamin-2	Dnm2	18	24.4	97.194	0	27.435	860	0.123067	-0.135233	0.0121667	-0.327633	-0.0128333	-0.0225333	-0.521833	-0.198933	-0.146433	-0.565033	-0.228233	-0.208033	0.401624	0.12101	0.948419	0.0969798	0.0446637	0.270902	0.973042	0.289089	2.07683
F8WJ74;Q8VEF1	2	GRAM domain-containing protein 1A	Gramd1a	1	1.9	76.582	0.0013708	2.246	688	0.0635	-0.2565	0.193	0.5631	-0.2407	0.2366	-0.2228	-0.2053	-6.6666	0.043	-0.2964	0.1525	0.27863	-0.186348	-0.692961	0.468236	-2.33126	-1.08175	0.476134	2.36489	1.0974
F8WJA0;Q9ESV0;A0A1Y7VKX7;A0A1Y7VLU4	4	ATP-dependent RNA helicase DDX24	Ddx24	8	12.3	101.37	0	17.713	903	-0.0267	0.1342	-0.1075	-0.0323	-0.784	-0.0536	0.4131	-0.0135	0.5482	0.0467	-0.347	-0.0387	0.491472	0.289949	1.12773	0.969528	0.42894	2.06968	0.794835	-0.315914	-1.72088
F8WJE3;Q8BQR4	2	KAT8 regulatory NSL complex subunit 2	Kansl2	4	10.6	50.555	0	6.6408	452	0.269333	0.324033	-0.593367	0.672633	0.304733	-0.837667	0.250533	-0.549667	0.153133	-0.0716667	0.137233	-0.400767	0.0288173	-0.0465628	-0.0857319	0.0746801	0.0630976	0.212626	0.0425465	0.0486355	0.124832
F8WJG3;P62996	2	Transformer-2 protein homolog beta	Tra2b	14	68.1	21.935	0	118.95	188	0.195333	-0.0876667	-0.107667	0.0897333	0.0609333	-0.0239667	0.169533	0.110233	-0.00836667	0.214433	0.0833333	0.0237333	0.152226	-0.0422529	-0.407766	0.0765504	-0.016723	-0.217591	0.336652	-0.0904516	-0.81537
F8WJI3;Q8R3Q6;E9Q4B5;A0A338P707	4	Coiled-coil domain-containing protein 58	Ccdc58	6	56	15.601	0	28.517	134	0.00586667	0.406067	-0.411933	-0.198833	0.109467	-0.0444333	-0.459833	0.628267	-0.428433	0.292867	0.340367	0.167167	0.0612941	0.0445786	0.176643	0.416508	-0.353512	-0.978438	0.0708099	0.0866934	0.202304
F8WJK8;Q99L47;E9Q1V0;E9Q1X9	4	Hsc70-interacting protein	St13	16	36.7	40.538	0	207.79	362	-0.0933333	0.217867	-0.124533	-0.211833	0.0777667	0.0404667	-0.217833	0.148367	0.117867	-0.351433	-0.278233	-0.155833	0.0771474	0.0311693	0.219173	0.999524	0.277987	2.13087	0.0340334	-0.0161508	-0.10071
G3UVU2;Q62203;D3YW09;D3Z5A6	4	Splicing factor 3A subunit 2	Sf3a2	13	32.6	51.278	0	45.905	485	0.0083	0.0805	-0.0888	-0.1627	-0.1928	-0.2759	-0.0808	-0.303	-0.1742	-0.2859	-0.1093	-0.0647	1.61669	0.21049	3.53269	0.128694	-0.0327295	-0.350643	1.0802	0.186019	2.29781
G3UVV4;P17710;D3YYR4;D3Z365;D3Z105;E9Q9M6;B4YB29	7	Hexokinase;Hexokinase-1	Hk1	42	58.1	101.87	0	239.82	917	0.0571667	-0.00463333	-0.0525333	-0.0328333	-0.0340333	0.0901667	0.266367	0.192767	0.173367	0.126267	0.301867	0.389367	0.0511855	-0.00774765	-0.148922	0.3047	-0.0616735	-0.748457	2.111	-0.210817	-4.95301
G3UW85	1		Erh	9	81.3	14.355	0	5.6985	123	0.0558667	-0.00543333	-0.0504333	-0.164733	-0.0986333	0.344467	-0.218733	-0.499433	-0.385933	-8.81953	-0.0384333	-0.864533	0.0574127	-0.0270354	-0.166057	0.440107	2.87281	1.02575	1.87163	0.368055	4.22356
G3XA79;G3UY19;G3UW86;G3UWQ7;Q99K43;G3UXT4	6	Protein regulator of cytokinesis 1	Prc1	4	10.7	61.73	0	12.065	525	0.115433	-0.0126667	-0.102767	-0.605167	-0.0580667	-0.437967	-1.01147	-0.673467	-1.41497	-2.07107	-1.79707	-1.58867	0.99018	0.367053	2.11176	1.42875	0.785604	3.07088	2.00636	1.0333	4.62357
G3UWD4;Q3UBL8;G3X959;Q8K2H1;A0A2R8W6Q1	5	Periphilin-1	Pphln1	7	23.2	33.841	0	9.4495	293	0.109667	-0.233033	0.123367	-0.416233	-0.209733	-0.352833	0.495967	0.833067	-0.718133	0.293467	-0.435933	-0.119433	1.16574	0.32625	2.47913	0.21955	0.290897	0.563501	0.157182	-0.20362	-0.419598
G3UWF3;Z4YL87;H7BWY8;Q8C8T8	4	Pre-rRNA-processing protein TSR2 homolog	Tsr2	1	22.9	3.8735	0.0098636	1.2631	35	3.3939	4.0311	-7.425	4.3256	4.0245	3.8966	3.8918	4.2006	3.945	3.6734	2.1006	3.7089	0.476236	-4.08223	-1.0976	0.723226	0.851534	1.58054	0.466915	-4.01248	-1.07912
S4R1K7;S4R1P7;G3UWG7;S4R287;Q9CR27	5	WASH complex subunit CCDC53	Ccdc53	1	36	5.5944	0	13.886	50	0.0371	-0.0002	-0.0369	-0.3908	-0.3582	-0.186	-0.2125	0.1599	0.3593	-0.3712	-0.0811	-0.0793	2.01458	0.311635	4.64883	0.652712	0.279423	1.44307	0.23829	-0.102238	-0.605187
G3UZ60;G3UWI9;G3UWX9;Q9Z172	4	Small ubiquitin-related modifier 3	Sumo3	2	33.3	8.6017	0	3.4235	75	-0.305233	0.148067	0.157167	0.512867	0.158867	-0.0994333	0.0404667	-0.239733	0.0575667	-0.202933	-0.162533	-0.149633	0.336509	-0.190785	-0.815073	0.565945	0.124448	1.27392	0.0933856	0.047226	0.261641
G3UWR2;G3UYG6;Q6Y7W8;G3UYR9;E9Q2M5;G3UZX7;G3UWT6;G3UZS9	8	PERQ amino acid-rich with GYF domain-containing protein 2	Gigyf2	10	11.6	129.64	0	23.057	1122	0.102067	0.0102667	-0.112333	-0.0523333	-0.124933	0.171367	0.203767	0.0969667	0.328667	0.102267	0.689367	-0.298633	0.00594336	0.00196902	0.0181237	0.0531141	0.0454432	0.154249	1.07982	-0.209794	-2.29704
G3UWZ0;O88379	2	Bromodomain adjacent to zinc finger domain protein 1A	Baz1a	5	5	178.17	0	11.36	1552	-0.336067	0.189133	0.146933	-0.916767	-1.46707	-0.387267	-0.397067	-0.158967	0.131533	0.665533	0.140533	-0.457467	1.22462	0.923701	2.60683	0.290542	-0.257645	-0.718428	0.245927	0.141483	0.622001
G3UX26	1		Vdac2	18	71.7	30.446	0	282.77	283	0.154167	-0.0341333	-0.120033	-0.0704333	-0.0580333	0.0372667	-0.0414333	-0.0397333	-0.170033	-0.0637333	0.0141667	-0.0458333	0.126837	0.0303911	0.346067	0.455467	-0.0519562	-1.05637	0.384021	0.0837466	0.912715
G3UX48;Q7TSC1	2	Protein PRRC2A	Prrc2a	4	3.3	219.46	0	11.582	2069	-0.439033	0.374967	0.0640667	0.260567	0.261267	-0.161433	0.254367	0.246167	0.0808667	-0.140033	-0.125033	-0.0156333	0.163934	-0.120139	-0.435616	1.85498	0.287347	4.17591	0.326783	-0.193777	-0.794822
Q3U308;G3UXB4;D3Z2M0	3	Cytoplasmic tRNA 2-thiolation protein 2	Ctu2	2	4.1	56.104	0	5.8266	514	-0.162167	0.00503333	0.157133	0.104633	0.117833	0.0190333	0.193333	0.243133	0.250033	-0.222767	0.840433	0.354033	0.342475	-0.0804933	-0.827448	0.111851	-0.0950273	-0.308719	1.1458	-0.228843	-2.43645
G3UXL2;Q9D7G0	2	Ribose-phosphate pyrophosphokinase 1	Prps1l3;Prps1	23	59.4	34.824	0	241.5	318	-0.132433	-0.0473333	0.179767	-0.0823333	0.00906667	-0.0273333	-0.107533	0.0155667	-0.0619333	-0.0243333	0.0198667	0.0350667	0.126877	0.0335407	0.346165	0.698842	-0.0614923	-1.53296	0.197541	0.051302	0.513694
G3UXW9;Q3MIA8;Q99LD4;A0A140LJB7;B1ATU4	5	COP9 signalosome complex subunit 1	Gps1	17	39.7	58.86	0	41.574	526	-0.01	0.1118	-0.1018	0.016	-0.0558	0.0896	0.0879	0.14	0.0288	0.2094	0.2663	0.2524	0.0782468	-0.016599	-0.222082	1.90412	-0.157125	-4.31766	0.542495	-0.0855923	-1.22804
G3UXZ5;P97371;G3UXY0;G3X9K9;G3UWN9;G3UXR1	6	Proteasome activator complex subunit 1	Psme1	21	84.5	27.411	0	215.25	238	-0.244933	0.0912667	0.153667	0.0906667	-0.0977333	0.118267	0.715167	0.660567	0.736867	0.503367	0.520467	0.709067	0.0937741	-0.0370763	-0.262644	0.842643	0.12657	1.81525	2.30061	-0.704196	-5.59607
G3UY42;Q8CCS6;D3YUB9;D3Z5F7;D3Z055;G3UWS5;B7ZP52;Q5XFR0;G3UX74	9	Polyadenylate-binding protein 2	Pabpn1;Gm20521	10	46.1	34.003	0	76.638	319	-0.0416333	0.164067	-0.122433	0.0519667	-0.399533	0.0643667	0.0780667	0.236667	0.269067	0.0363667	0.215367	-0.117833	0.209151	0.0944042	0.540089	0.593763	0.149963	1.32822	0.873692	-0.194602	-1.87693
G3UY52	1		Usp9x	7	62.6	20.406	0	13.948	174	-0.0135	-0.0454	0.0589	0.4228	0.0946	-0.3331	-0.2511	-0.201	0.059	-0.1096	0.0253	0.2243	0.0997829	-0.0614624	-0.278091	0.580095	-0.17771	-1.30155	0.578238	0.131047	1.29793
G3UYD0;Q3UHU8;Q9ESZ8;G3UYJ6;G3UWV2;G3UYD7;G3UZU4;G3UX27;G3UY14;G3UWP6	10	General transcription factor II-I	Gtf2i	24	33.6	103.08	0	73.165	913	-0.126867	0.308233	-0.181367	-0.289667	-0.0741667	-0.509767	-0.113067	-0.291067	-0.100667	-0.729767	-0.929067	-0.542267	0.66113	0.291209	1.45946	1.94402	0.565462	4.43524	0.431982	0.168267	1.0095
G3UZ26;P50431;G3UYY1;G3UZZ9	4	Serine hydroxymethyltransferase;Serine hydroxymethyltransferase, cytosolic	Shmt1	16	55.1	48.334	0	106.28	439	0.0462	0.0128	-0.059	-0.0685	0.0572	0.0804	-0.0821	0.1191	-0.0156	-0.1174	-0.1086	0.0456	0.15476	-0.0230497	-0.413824	0.351767	0.0672245	0.846653	0.0361025	-0.00712395	-0.106608
G3UZ38;Q3UNV2;O54750	3	Cytochrome P450 2J6	Cyp2j8;Cyp2j11;Cyp2j6	2	3.8	57.39	0.0039439	1.7099	503	-0.352533	0.167867	0.184667	-0.0677333	0.101367	-0.0515333	0.00346667	0.188867	-8.63893	-3.68803	0.0996667	-0.210833	0.0106663	0.00596555	0.0323549	0.187649	-1.54912	-0.490981	0.409858	2.81554	0.965044
Q8BLQ9;G3UZM4;D3Z0N3	3	Cell adhesion molecule 2	Cadm2	2	8.3	47.558	0	5.4997	435	-0.00503333	0.188767	-0.183733	0.0791667	-1.19063	-0.320733	0.243867	0.153467	0.0773667	-0.100333	-0.473733	0.0218667	0.540511	0.477399	1.22415	1.02604	0.342338	2.18534	0.601479	-0.158248	-1.34326
G3UZP7;P01899;P01897;P01896;P01898;P14427;E9PX63;Q4KN81;O19441;A7VMS6;E9Q0G4;G3UXE9;V9GXI4;G3UZL7;V9GXR0;Q05A75	16	H-2 class I histocompatibility antigen, D-B alpha chain;H-2 class I histocompatibility antigen, L-D alpha chain	H2-D1;H2-L	14	38.4	42.78	0	72.056	380	0.650233	0.139533	-0.789767	0.421333	0.303333	-0.213067	2.58313	2.74083	2.65333	2.19433	2.31983	2.13033	0.135461	-0.170525	-0.367235	2.45663	0.444269	6.17452	2.4817	-2.6591	-6.27195
G3UZX2;P60605	2	Ubiquitin-conjugating enzyme E2 G2	Ube2g2	2	52.1	7.7987	0	4.0476	71	0.155333	-0.134167	-0.0211667	0.0626333	-0.0272667	0.238233	-0.0372667	-0.116967	-0.373767	0.864433	0.0498333	-6.66667e-05	0.326713	-0.0912062	-0.794676	0.739738	-0.480686	-1.61282	0.596833	0.176	1.33421
G3UZY2;P97493;G3UX99;A2A439	4	Thioredoxin, mitochondrial	Txn2	3	52.3	14.099	0	14.748	130	0.141533	0.0692333	-0.210767	-0.0781667	0.125733	-1.06637	-0.114667	-1.26447	-0.251967	-0.609267	-0.511067	-0.772267	0.370747	0.339634	0.885634	0.0832458	0.0871538	0.235246	0.650083	0.543756	1.43795
Q80VJ2;G3X8R2;A0A494BBA2	3	Steroid receptor RNA activator 1	Sra1	3	25	25.557	0	13.622	232	-0.286833	0.0798667	0.206967	0.00346667	0.148667	0.336067	-0.0872333	-0.138733	-0.318333	0.0942667	0.0253667	-0.591833	0.388299	-0.16272	-0.921413	0.0355173	-0.0240421	-0.104942	0.481336	0.181422	1.1077
H3BIW0;G3X8T2;Q0P678;H3BJJ9	4	Zinc finger CCCH domain-containing protein 18	Zc3h18	4	7.5	106.14	0	13.331	950	0.4936	-0.1823	-0.3113	0.1424	0.3669	-0.125	0.2786	0.3628	-0.4117	0.3159	0.3087	-1.6378	0.168299	-0.128078	-0.445907	0.234289	0.414336	0.596339	0.0770246	-0.0765889	-0.218847
G3X8T3;P16675;A2A5J9;A2A5J8	4	Carboxypeptidase;Lysosomal protective protein;Lysosomal protective protein 32 kDa chain;Lysosomal protective protein 20 kDa chain	Ctsa	14	34.8	55.726	0	99.536	492	0.0543667	0.0436667	-0.0980333	0.0483667	0.143467	0.00346667	-0.110433	-0.0400333	-0.398533	-0.462233	-0.138133	-0.511133	0.434684	-0.065087	-1.0149	0.512369	0.187487	1.16891	0.693883	0.183044	1.52329
G3X8U3	1		2210016F16Rik	14	50.3	38.615	0	66.387	338	0.0273	-0.2775	0.2502	-0.3785	-0.0969	0.0962	-0.2984	0.1872	-0.0142	0.3594	0.1308	-0.0404	0.242266	0.126402	0.613954	0.453036	-0.191762	-1.05153	0.0704055	0.0418402	0.201221
G3X8X0;Q05BH3;G3UXT5	3		Dhx16	4	4.6	119.07	0	4.6108	1044	-0.314933	0.342867	-0.0279333	0.0808667	0.419967	-0.207633	-0.676333	-5.97623	0.273167	-0.784533	-0.744833	0.708467	0.137316	-0.0977561	-0.37176	0.389536	-1.85282	-0.923926	0.471635	2.12646	1.08849
G3X8X7;Q920Q4	2	Vacuolar protein sorting-associated protein 16 homolog	Vps16	2	4.1	94.825	0	11.244	839	0.0912333	-0.0519667	-0.0392667	-0.115267	0.0719333	-0.996667	-0.0983667	-0.106767	-0.389567	-1.23297	-0.0751667	-0.138567	0.448338	0.346665	1.04218	0.29708	0.283998	0.732327	0.869483	0.198235	1.86855
G3X8Y3;A0A0A6YW80;Q80UM3;A0A0A6YX86;A0A0A6YXF4	5	N-alpha-acetyltransferase 15, NatA auxiliary subunit	Naa15	24	34.9	101.09	0	52.422	865	-0.112733	0.123067	-0.0103333	0.169467	0.0256667	0.0922667	0.0389667	-0.119433	0.146567	0.198767	-0.0223333	0.136667	0.527403	-0.095801	-1.19845	0.334693	-0.0823568	-0.811301	0.074992	-0.0220095	-0.213455
G3X920;Q9DBR3	2	Armadillo repeat-containing protein 8	Armc8	7	11.9	75.401	0	15.397	673	-0.0438	-0.3631	0.4069	-0.3544	-0.6616	-0.0481	-0.3563	-0.6153	-0.5725	-0.736	-1.3685	-0.2462	0.550791	0.354704	1.24428	0.330915	0.268828	0.803438	1.01802	0.514697	2.16883
G3X926;Q9JJ80;S4R1Y5;S4R2H5;S4R2R2	5	Ribosome production factor 2 homolog	Rpf2	10	42.5	31.471	0	37.4	273	0.2398	0.0195	-0.2593	0.0549	-0.4513	-0.2518	-0.2245	-0.3273	0.1047	-0.1769	-0.2416	0.0005	0.451059	0.216035	1.0476	0.0216941	-0.00969124	-0.0650245	0.313065	0.148994	0.766085
G3X928;Q6NZC7	2	SEC23-interacting protein	Sec23ip	14	21.6	110.76	0	54.279	998	0.02	-0.1919	0.1719	0.113	-0.1137	0.6283	0.381	0.3235	0.4063	0.1325	0.1744	0.0681	0.35774	-0.209187	-0.858953	2.46828	0.24526	6.21965	1.57191	-0.37026	-3.41931
G3X956;Q920B9	2	FACT complex subunit SPT16	Supt16;Supt16h	39	43	119.84	0	216.52	1047	0.0616	-0.0982	0.0366	0.0133	0.0156	0.0066	0.0663	0.0959	0.0276	0.0143	0.1293	0.0955	0.0841185	-0.011809	-0.237534	0.156216	-0.0164547	-0.417297	0.51977	-0.0632369	-1.18346
G3X963;Q8CDM1	2	ATPase family AAA domain-containing protein 2	Atad2	11	11.6	155.28	0	56.328	1364	0.00986667	0.171567	-0.181433	-0.179533	-0.201733	-0.123533	-0.700733	-0.270433	-0.634433	-0.709533	-0.516833	-0.753833	0.737178	0.168248	1.60781	0.338961	0.124889	0.820163	1.47499	0.535183	3.18118
G3X9B1;A0A1Y7VNI1;A0A1Y7VNG8	3		Heatr1	19	14.2	242.07	0	52.363	2143	0.0699	0.1688	-0.2387	0.0643	-0.0852	-0.2407	0.5311	0.0908	0.2847	0.6643	0.6293	0.52	0.225706	0.0871881	0.577266	1.0551	-0.302302	-2.24548	0.788491	-0.302214	-1.7084
G3X9H5;P42859	2	Huntingtin	Htt	4	2.3	344.78	0	4.7495	3120	-1.25183	0.624467	0.627367	0.484567	0.00286667	0.102167	-0.0575333	-0.0133333	0.640267	0.464667	-0.802333	0.228867	0.110634	-0.196513	-0.305654	0.192732	0.226062	0.502679	0.102592	-0.189802	-0.285267
G3X9I1;G5E911;Q91VU0;E9Q8C5;E9Q6F0	5	Protein FAM3C	Fam3c	4	24.9	21.486	0	12.665	197	-0.122367	-0.00186667	0.124233	-0.328167	-0.594567	0.325733	-0.933067	-0.768067	-1.31087	-1.11657	-0.0672667	-0.701667	0.283882	0.198965	0.704212	0.471892	-0.375489	-1.089	2.33345	1.00398	5.71397
G3X9K3;D3YYK9	2	Brefeldin A-inhibited guanine nucleotide-exchange protein 1	Arfgef1	10	7	208.5	0	18.949	1846	-0.1957	0.0346	0.1611	0.0072	-0.0875	-0.1106	0.052	0.3321	0.2436	-0.0016	-0.4133	0.2102	0.225121	0.0636393	0.575961	0.621066	0.277472	1.38143	0.718166	-0.209225	-1.57066
G3X9M0;Q9ER88;G3UWZ6;A0A0R4J1B9;G3UWM7;G3UWJ4;G3UZC0;G3UWR5;G3UYM6;G3UYP3	10	28S ribosomal protein S29, mitochondrial	Dap3	14	51	45.287	0	71.641	396	0.0762	0.0121	-0.0883	-0.0393	-0.077	-0.1517	0.0017	-0.1201	-0.0315	0.0247	0.1281	-0.1234	0.700335	0.089325	1.53587	0.297332	-0.0597598	-0.732862	0.344403	0.0499776	0.83144
G3X9Q6;Q8BWW4;A0A2R8VKL5;E9Q066;A0A2R8VHW8	5	La-related protein 4	Larp4	22	38.9	79.762	0	97.515	719	0.0544	-0.1232	0.0688	0.472	0.371	0.2682	-0.2796	0.1151	0.0977	-0.2179	0.188	0.2202	1.91304	-0.370417	-4.34376	0.169574	-0.0857112	-0.448906	0.0537896	0.0222937	0.156111
G3X9U6;P52479	2	Ubiquitin carboxyl-terminal hydrolase 10	Usp10	1	22.8	13.049	0	4.2398	114	-0.492933	0.254267	0.238667	-0.321633	0.149867	0.474667	-0.501733	0.114367	-0.278033	-0.195833	0.134367	-0.152633	0.107872	-0.100937	-0.298677	0.293253	-0.150451	-0.724198	0.294424	0.221835	0.726686
Q9CQ92;G3X9U9;D3YZ32	3	Mitochondrial fission 1 protein	Fis1	7	40.8	17.008	0	40.871	152	-0.0646667	0.0541333	0.0105333	0.0352333	-0.0164667	-0.00896667	0.111733	0.118633	0.334233	-0.0309667	0.0338333	-0.0143667	0.0288607	-0.00328445	-0.0858573	1.19452	0.192067	2.54123	1.09452	-0.188235	-2.32785
G3X9Y6;A0A1Y7VK17	2		Akr1c19	23	82	37.045	0	219.75	323	-0.0698	0.0032	0.0666	0.2101	0.1154	0.2066	-0.179	-0.1271	-0.0202	-0.1423	-0.0323	-0.0688	1.61872	-0.177322	-3.53789	0.185748	-0.0276667	-0.486591	0.824552	0.10881	1.77946
H3BKB9;H3BKZ0;H3BJ52;G3X9Z0;Q8R060	5	Protein zwilch homolog	Zwilch	2	5.9	33.83	0.0013714	2.2492	303	-0.277367	-0.186667	0.464033	0.394833	0.307333	0.541033	-1.29487	-1.27067	-0.913867	0.289233	-0.705967	-7.42897	0.786126	-0.414413	-1.70375	0.235797	1.45546	0.599679	1.92989	1.15979	4.39335
G3X9Z4	1		Pcf11	1	1.2	172.72	0	5.4036	1553	0.216967	0.0257667	-0.242733	0.490867	0.850667	-3.79323	0.235167	-3.79323	0.724467	0.865167	0.589667	0.556567	0.211636	0.817224	0.545702	0.490438	-1.61499	-1.12569	0.261986	0.944527	0.657047
G3XA09;O88879	2	Apoptotic protease-activating factor 1	Apaf1	1	1.1	139.92	0.0028902	1.9084	1238	1.49987	1.78917	-3.28903	1.52047	1.86647	1.12967	1.75987	1.46557	2.29647	-3.28903	1.31327	1.55427	0.381104	-1.50555	-0.906776	0.54989	1.98114	1.24252	0.480386	-1.84063	-1.10582
Q8CAY6;G3XA25;A0A3B2WAL8	3	Acetyl-CoA acetyltransferase, cytosolic	Acat2	12	48.6	41.297	0	89.525	397	-0.0349333	0.160367	-0.125433	0.289767	0.129067	0.257667	-0.299633	-0.341333	-0.0557333	0.197067	0.0994667	-0.0359333	1.08662	-0.225522	-2.31127	1.33527	-0.319075	-2.85399	0.881792	0.23221	1.89308
G3XA30	1		Nsmce4a	6	28.1	43.752	0	22.284	381	0.0305333	0.300133	-0.330667	-0.609067	-0.00516667	-0.391267	-0.685167	0.632833	-0.270467	-0.128067	-0.613967	-0.214567	0.589077	0.335189	1.31908	0.194527	0.211271	0.506796	0.0890099	0.107595	0.2503
G5E814;Q9D8B4;A0A3B2W441;A0A3B2W4A5	4	NADH dehydrogenase [ubiquinone] 1 alpha subcomplex subunit 11	Ndufa11	7	77.6	15.115	0	53.942	143	0.219267	-0.0645333	-0.154733	0.480767	0.331167	0.433167	0.416767	0.245967	0.466767	0.669667	0.769267	0.603767	1.57585	-0.415044	-3.42919	1.67964	-0.304365	-3.69591	1.34384	-0.37653	-2.87355
G5E829;A0A1W2P7C7;Q8C048;S4R1C4;A2ALL9;Q3UHH0;Q0VF55;F8WHB1;Q9R0K7;A0A1W2P867;A0A1W2P7R3;A0A1W2P6X7;A0A1W2P882;A0A1W2P772	14	Plasma membrane calcium-transporting ATPase 1	Atp2b1	34	36.9	134.75	0	214.34	1220	0.0966	-0.0105	-0.0861	-0.2087	-0.2898	-0.3281	-0.0862	-0.0661	-0.1364	-0.2437	-0.0985	-0.1452	1.90859	0.275571	4.33072	0.625272	0.0661945	1.38963	0.77851	0.0962486	1.68879
G5E846;P15331;A0A2R8W6R6;G3X981	4	Peripherin	Prph	4	9.1	54.297	0	9.069	475	0.252867	-0.0908333	-0.162033	1.18067	0.167567	0.524067	1.01327	0.488567	-7.46613	1.18237	1.25817	1.24827	0.900881	-0.624098	-1.93123	0.514413	-3.21769	-1.17293	0.29314	1.98812	0.723957
P56395;G5E850;A0A494B9D8	3	Cytochrome b5	Cyb5a	2	16.4	15.241	0.0013711	2.2469	134	0.4208	-0.3408	-0.08	0.1949	-0.0713	0.4936	0.1049	0.0993	0.1514	-1.5658	-0.1725	-0.3758	0.302401	-0.205734	-0.743599	0.881849	0.823258	1.89319	0.20426	-0.11853	-0.529002
Q99NB9;G5E866;A0A087WNS2	3	Splicing factor 3B subunit 1	Sf3b1	55	57.4	145.81	0	323.31	1304	0.0207	0.0522	-0.0729	-0.177	-0.1402	-0.2274	-0.0801	-0.1328	-0.058	-0.3064	-0.1802	-0.2989	1.79536	0.181524	4.0083	1.67707	0.171534	3.68915	0.969338	0.0902882	2.0693
G5E881;Q3TUH1;G3UYJ1;G3UWL8;D6RGT1	5	Phosphatidate cytidylyltransferase, mitochondrial	Tamm41	6	25.2	37.896	0	24.705	337	-0.0208333	0.235867	-0.215033	-0.0766333	0.297767	0.0966667	0.228167	-0.140633	0.392067	0.138867	0.326067	0.469367	0.24719	-0.105955	-0.624771	0.339985	-0.151562	-0.822287	0.320356	-0.159896	-0.781385
G5E897	1		Kdelc2	2	3.4	57.685	0.0051847	1.56	503	0.1883	-0.1422	-0.0461	-0.4282	-0.2001	0.0315	-0.4737	-0.1781	-1.3483	-0.3269	-0.2514	-0.2936	0.530799	0.198926	1.20511	0.461523	-0.376087	-1.06842	0.848913	0.666709	1.82768
Q8BRH0;G5E8C4;A0A0R4J173	3	Transmembrane and TPR repeat-containing protein 3	Tmtc3	8	11.8	104.2	0	33.687	920	0.0802333	0.0147333	-0.0949667	-0.141267	-0.198267	0.926633	-0.184467	-0.286767	-0.421267	-0.0616667	-0.145367	-0.0494667	0.204603	-0.195697	-0.529782	1.32503	-0.212002	-2.8307	1.59561	0.297516	3.47905
G5E8I8	1		Cherp	13	18.4	107.67	0.00046981	2.571	949	1.4	-3.405	2.005	2.5441	1.9235	2.9458	2.8457	2.8408	3.016	2.2097	3.1403	3.1759	0.642191	-2.47113	-1.42258	0.0636785	0.0588729	0.183111	0.781162	-2.90081	-1.694
G5E8J3;Q8K1X1;A0A0U1RQ34;A0A0U1RQ40	4	WD repeat-containing protein 11	Wdr11	8	11.9	135.97	0	19.484	1223	-0.734233	0.585067	0.149167	-0.0896333	-0.0389333	0.335867	0.0495667	-0.109633	0.0752667	-0.286233	0.0255667	0.0576667	0.0582611	-0.0691382	-0.168377	0.229811	0.0727043	0.586404	0.00423389	-0.00507545	-0.0129358
Q8CFE4;G5E8J9;Q80UY7	3	SCY1-like protein 2	Scyl2	4	6.1	103.32	0	16.468	930	-0.00726667	0.213933	-0.206667	0.201633	-1.07697	-0.310767	-0.418067	-0.0999667	0.438533	-0.842367	-7.84677	-1.38097	0.433037	0.395404	1.01161	0.666924	3.33016	1.47075	0.0322059	0.0265388	0.0954794
Q8CII5;G5E8L2;Q80ZW7;A0A0N4SUX1;D3Z4H6;P52912;A0A0N4SVR8;D3YY02	8	Nucleolysin TIA-1	Tia1	6	26.3	31.58	0	6.6216	285	-0.572433	0.834067	-0.261633	0.831667	-0.0593333	0.0825667	0.000366667	0.136767	0.116967	0.148967	0.516167	0.737367	0.21826	-0.284964	-0.560608	1.01646	-0.382818	-2.16563	0.0690463	-0.0847003	-0.197578
G5E8N7;Q9JLV6;E9Q9A5;A0A0J9YVJ6;A0A0J9YV48;A0A0J9YUF9;A0A0J9YTV1;A0A140LIZ1;A0A0J9YUT2;A0A0J9YVH5	10	Bifunctional polynucleotide phosphatase/kinase;Polynucleotide 3-phosphatase;Polynucleotide 5-hydroxyl-kinase	Pnkp	8	27.4	57.214	0	28.203	522	-0.0399667	0.0300333	0.00993333	-0.215567	0.196233	-0.126167	0.0353333	0.514033	0.348233	-0.0412667	0.0244333	0.00863333	0.141672	0.0484683	0.382344	0.999452	0.30197	2.13073	0.988845	-0.299203	-2.10904
G5E8P1;A0A3B2W7K7;A0A6E0G4U3;A0A3B2WD05;A0A3B2W3T2;A0A3B2WD39;B2KF05	7		Brd1	3	2.9	119.71	0	5.0736	1058	-0.106533	0.143167	-0.0366333	-0.133133	-0.304333	0.892167	-0.200533	-0.667033	0.0207667	-1.12843	-0.478333	-0.631633	0.148135	-0.151585	-0.397949	0.755682	0.463827	1.64402	0.582994	0.282272	1.30721
G5E8R4;Q922D4;A0A286YD27;A0A286YCG3;A0A286YE88	5	Serine/threonine-protein phosphatase 6 regulatory subunit 3	Ppp6r3	18	27	97.862	0	97.427	873	-0.312567	0.395733	-0.0831667	-0.194767	-0.0100667	-0.0625667	-0.392867	-0.146267	-0.314567	0.00543333	-0.470067	-0.444067	0.154483	0.0891438	0.413162	0.0363606	0.0183156	0.107343	0.57306	0.284564	1.28782
G5E8R8;Q6P5G6	2	UBX domain-containing protein 7	Ubxn7	2	6.1	54.812	0	7.0059	489	-0.0886667	-0.0919667	0.180633	0.499133	0.668733	0.521833	0.720633	-0.149367	0.859433	0.762933	0.630033	0.708533	2.23751	-0.563221	-5.37513	0.283368	-0.22362	-0.703113	0.657488	-0.476896	-1.45237
Q9JJT9;G5E8V8;F6RPD4	3	Phosphorylated adapter RNA export protein	Phax	2	7	43.247	0	6.6306	385	-0.2896	0.4729	-0.1833	0.1368	0.2158	0.0929	-0.0606	0.271	0.069	0.0536	-0.1253	-0.0615	0.243053	-0.148453	-0.615685	0.555336	0.137545	1.25318	0.133314	-0.0931034	-0.361988
G5E924;Q8R081;G3UY38;G3UY56;G3UYY3	5	Heterogeneous nuclear ribonucleoprotein L	Hnrnpl	39	81.5	66.821	0	323.31	615	0.110033	-0.0303667	-0.0796667	-0.165067	-0.113967	-0.104067	-0.0920667	-0.0191667	0.0596333	-0.0763667	-0.0274667	-0.156867	1.00019	0.127728	2.13223	0.530908	0.0696723	1.20533	0.0851072	0.0172297	0.240122
G8JL51;Q8K202	2	DNA-directed RNA polymerase I subunit RPA49	Polr1e	3	8.4	45.828	0	5.1065	407	-0.2347	0.1183	0.1164	0.5744	0.545	0.5451	0.5667	0.5461	-0.4764	-0.8457	0.217	0.4338	2.03472	-0.554847	-4.71116	0.204084	0.27712	0.528601	0.228383	-0.212154	-0.583228
G8JL74;G3UXA6;Q8BHD7;G3UZ01;G3UY95;F7C521;G3UXZ8;G3UXZ6;A0A1W2P7W3;B2RU80	10	Polypyrimidine tract-binding protein 3	Ptbp3	21	56.4	59.465	0	184.14	551	0.101533	-0.0948667	-0.00666667	0.0545333	0.765333	0.134033	0.161133	0.234533	0.483433	0.318033	0.568433	-0.196467	0.615639	-0.317962	-1.37086	0.0915428	0.0630315	0.256874	1.21983	-0.293027	-2.59635
H3BIX4;Z4YLB7;P97300;A0A0A0MQN8;H3BKA7	5	Neuroplastin	Nptn	7	29.4	24.293	0	16.902	221	0.3057	-0.0096	-0.2961	0.1603	0.3281	-0.0262	0.152	-0.1687	-0.025	-0.1455	-0.1547	0.0869	0.312005	-0.154064	-0.763856	0.178344	0.0571988	0.469416	0.0235546	0.013881	0.0704619
H3BJ30;H3BJW3;Q6NVF9;H3BKW0;H3BLM1;H3BLM9	6	Cleavage and polyadenylation specificity factor subunit 6	Cpsf6	13	25.7	59.308	0	77.596	552	0.0035	-0.0966	0.0931	-0.3051	-0.0491	-0.0584	-0.0482	-0.056	-0.3041	-0.3685	-0.171	-0.3283	0.61692	0.137531	1.37336	0.672355	0.153173	1.48133	0.608443	0.136103	1.35684
H3BJ38	1		Pde4dip	1	2.3	63.234	0.00023546	2.599	564	-0.267567	0.134333	0.133233	0.680433	-5.91717	0.325433	0.328333	0.276533	0.0843333	-0.249967	-0.257267	-0.0380667	0.311423	1.63711	0.762631	1.78639	0.411477	3.98349	0.682728	-0.229706	-1.50154
H3BJU7;H3BJ45;H3BJ40;H3BKH9;H3BJX8;Q60875;H3BLF9;H3BJ59;H3BL15;H3BJM4;H3BJ48;H3BLJ1;H3BIX8	13	Rho guanine nucleotide exchange factor 2	Arhgef2	5	7.9	108.59	0	11.982	956	0.0846	0.2198	-0.3044	0.2757	0.0232	-0.4866	0.6168	0.2884	0.8014	0.6483	0.5667	-0.1189	0.0806882	0.062561	0.228524	0.28761	0.20355	0.712176	1.23003	-0.5689	-2.6187
K3W4L1;H3BK01;Q8R2K4;A0A087WQC4;H3BJR2	5	TAF6-like RNA polymerase II p300/CBP-associated factor-associated factor 65 kDa subunit 6L	Taf6l	2	4.7	67.741	0.0043745	1.6895	622	0.360967	0.168467	-0.529433	-6.46603	-6.46603	-0.508233	-0.326433	-0.820733	-1.25483	-6.46603	-2.32953	-0.861833	1.05017	4.48007	2.23525	0.642607	2.4185	1.42339	0.985353	0.800638	2.10191
H3BKH6;Q9R0P3;H3BLJ9;H3BJL6;H3BJP2;H3BK43;H3BJC6;H3BL99	8	S-formylglutathione hydrolase	Esd	19	83.7	32.829	0	160	295	-0.0708333	0.0713667	-0.000533333	0.0343667	0.0164667	0.136767	-0.296733	-0.154333	0.102867	0.0533667	-0.0289333	0.0563667	0.490134	-0.0625312	-1.12509	0.522896	-0.143023	-1.1896	0.395641	0.116039	0.936309
H3BL05;H3BLD9;Q8C1M2	3	Zinc finger protein 428	Zfp428;Znf428	3	31.4	16.317	0	21.225	153	-0.449433	0.757167	-0.307733	-0.354933	-0.374033	-0.0709333	0.549067	0.687067	0.626967	-1.81163	-1.12483	-1.30243	0.27175	0.266661	0.678164	3.19939	2.03403	9.70168	0.74442	-0.621044	-1.62198
H3BL08;Q8C172	2	Ceramide synthase 6	Cers6	3	8.7	45.716	0	8.5832	392	0.163133	0.230233	-0.393367	0.0750333	0.289933	1.58143	0.393133	-0.170767	-0.715367	-0.573267	-1.03687	-1.54007	0.5647	-0.648811	-1.27149	0.977438	0.885719	2.08578	0.1645	0.164347	0.436953
H3BL37;O08784;H3BIX0;F6R3V4;H3BK88	5	Treacle protein	Tcof1	18	18.8	138.55	0	91.583	1356	0.160033	-0.109767	-0.0502667	-0.268767	0.122633	0.121433	0.336333	0.264333	0.164833	0.0885333	0.307333	0.295833	0.0179053	0.0082887	0.0538861	0.101925	0.0245978	0.283564	1.25064	-0.25512	-2.66408
V9GX21;H3BLL2;Q811I0;H3BJP9;H3BKR0;H3BLD0;H3BK16	7	ATP synthase mitochondrial F1 complex assembly factor 1	Atpaf1	6	31.4	30.974	0	16.77	271	-0.193133	-0.0975333	0.290667	-0.236333	-0.0578333	-0.390433	-0.141233	-0.211833	0.324267	-0.310933	-0.182933	-0.578833	0.576047	0.228196	1.29365	0.784339	0.347939	1.70024	0.0142225	0.00962448	0.042974
H7BWY4;Q811D0;E9Q9H0;D3Z3B8;S4R2T8	5	Disks large homolog 1	Dlg1	5	8.1	96.891	0	9.6852	872	0.0316333	0.0471333	-0.0787667	-0.314867	-0.134567	-0.956467	-1.72887	-0.743667	-1.32107	-1.36737	1.19753	-1.50837	0.863175	0.468672	1.85601	0.31138	-0.705111	-0.762542	1.92636	1.26456	4.38293
H7BWY7;Q9Z1K5;H9KV21	3	E3 ubiquitin-protein ligase ARIH1	Arih1	4	12.9	42.499	0	7.0008	381	0.0664333	-0.0686667	0.00223333	-0.255567	-0.0375667	-0.350267	0.525733	0.324133	0.731433	0.608933	0.383333	-0.875967	1.00146	0.214458	2.13484	0.439422	0.488331	1.02438	1.88264	-0.52713	-4.25529
H7BX01;P58281;E0CXD1;F6U775	4	Dynamin-like 120 kDa protein, mitochondrial;Dynamin-like 120 kDa protein, form S1	Opa1	21	28.4	113.23	0	66.384	978	0.0970333	0.106133	-0.203167	0.0662333	-0.0704667	-0.289067	-0.133067	-0.179567	-0.0291667	-0.456467	-0.186367	0.00383333	0.269836	0.097751	0.674035	0.28373	0.0990664	0.703887	0.440961	0.113936	1.02745
H7BX14;Q8BMZ5;D3YZ84;D3YY06;D3YWG5;D6RH65;A0A0U1RPF7;A0A0U1RNS7;A0A0U1RNH2	9	tRNA-splicing endonuclease subunit Sen34	Tsen34	4	19.2	33.828	0	7.3731	312	-0.414933	0.326767	0.0881667	0.275467	-0.503133	0.186767	-0.342133	-0.127033	-0.260733	-2.18103	-1.39403	-0.693133	0.0136947	0.013628	0.0414032	1.27389	1.17945	2.71568	0.462195	0.243284	1.06975
H7BX26;Q6A065;A0A0A6YXK7;A0A0A6YVZ3;A0A0A6YX99;A0A0A6YWV9;A0A0A6YXR9;A0A0A6YXT4	8	Centrosomal protein of 170 kDa	Cep170	14	12.9	173.94	0	32.968	1578	-0.277367	0.580033	-0.302667	0.271833	0.310933	0.392933	-0.0583667	-0.122567	-0.290167	0.0547333	0.333233	-0.126867	0.483811	-0.325204	-1.11259	0.743899	-0.244069	-1.62096	0.203224	0.157059	0.526648
H7BX59;Q9WU56;D3YWU8;D3Z092	4	tRNA pseudouridine synthase;tRNA pseudouridine synthase A, mitochondrial	Pus1	3	10.4	49.646	0	10.368	441	-0.378433	0.298267	0.0801667	-1.35053	-0.249833	0.0685667	0.0421667	0.465567	1.20707	0.833167	0.123767	1.04767	0.466046	0.510585	1.0774	0.0772049	-0.0965621	-0.219325	0.655682	-0.571618	-1.44885
H7BX91;Q9D8B1	2	Androgen-induced gene 1 protein	Aig1	1	15	20.743	0	3.801	180	-0.301933	0.202367	0.0995667	-0.352733	-0.197633	-0.594633	-0.239833	-9.43453	-0.462733	0.0478667	-0.510733	0.150567	0.92709	0.381673	1.98385	0.466809	-3.27493	-1.07891	0.484687	3.37901	1.11433
H7BX95;Q6PDM2;F7AI47;F6QXN3	4	Serine/arginine-rich splicing factor 1	Srsf1	24	62.1	28.329	0	127.76	253	0.1341	-0.042	-0.0921	-0.1111	-0.1952	-0.1382	0.0346	0.0929	-0.0267	0.0066	0.0157	-0.0868	0.950883	0.148174	2.03187	0.506674	0.0551135	1.1577	0.164841	-0.0336157	-0.437757
H9KV00;Q9QX47;H9KV01;H9KV15;H9KV02;F7CU80	6	Protein SON	Son	30	19.5	268.82	0	124.18	2477	0.116	0.0064	-0.1224	-0.0354	0.028	0.1302	-0.0461	0	0.0463	-0.0256	0.0413	-0.1637	0.185907	-0.0409419	-0.486958	0.304482	0.049373	0.747996	0.000241196	-5.46773e-05	-0.000740295
H9KV04;Q8R3C0	2	Mini-chromosome maintenance complex-binding protein	Mcmbp	6	13.5	74.575	0	12.269	660	-0.0281	0.3662	-0.3381	-0.1569	0.4087	0.2514	-0.2612	-0.2279	-0.2637	0.0907	-0.0784	0.2289	0.251613	-0.167791	-0.634455	1.68044	-0.33139	-3.69801	0.543113	0.250925	1.22925
I1E4X1;Q8K1E0;H3BJE3;H3BKJ7;H3BJ02;H3BKP0;H3BJ89;H3BKD6;H3BL25;H3BKP3	10	Syntaxin-5	Stx5a;Stx5	5	15.8	49.084	0	10.455	442	-0.2504	0.4416	-0.1912	0.2116	0.215	0.049	0.1194	-0.0075	0.0951	0.2135	0.035	-0.4567	0.279555	-0.158548	-0.694946	0.27168	0.138396	0.678014	0.111116	-0.0690009	-0.306868
P83093;I1E4X8;F6WBP9	3	Stromal interaction molecule 2	Stim2	8	14.9	83.924	0	13.497	746	-0.0625667	0.0538333	0.00873333	0.628833	0.495433	-0.537067	0.810333	0.875433	0.775433	0.00823333	-1.14467	0.286933	0.204226	-0.195692	-0.528924	1.18134	1.10357	2.51273	4.28075	-0.820384	-18.3053
Q9D924;I3ITR1;A0A286YCW6	3	Iron-sulfur cluster assembly 1 homolog, mitochondrial	Isca1;AK157302	2	16.3	14.188	0	3.875	129	-0.0363333	0.0599667	-0.0236333	1.16627	1.36057	0.0301667	-0.123733	-0.0626333	-0.218833	-0.136033	0.650567	0.972767	0.95928	-0.852338	-2.04888	0.884137	-0.630856	-1.89776	1.1645	0.135091	2.47647
I6L974;Q8BYH7	2	TBC1 domain family member 17	Tbc1d17	3	10.1	62.096	0	19.881	546	-0.814	0.5803	0.2337	-1.2105	-1.3595	-1.2635	0.3439	-1.5473	-0.1147	0.2067	-1.1446	-0.267	1.41248	1.27784	3.03258	0.0180734	-0.0377204	-0.0543822	0.245617	0.439367	0.621321
J3JS23;Q8C827;Q571J5	3	Zinc finger protein 62;Zinc finger protein 354C	Zfp62;Znf354c	3	2.5	102.14	0	3.8066	893	-0.750433	0.460767	0.289667	0.817367	0.00326667	-0.262833	0.664367	0.535667	0.145967	-0.530133	0.421067	1.01717	0.137713	-0.185916	-0.372728	0.110823	0.145941	0.306129	0.475518	-0.448645	-1.09618
J3JS94;Q9CR70	2	EKC/KEOPS complex subunit Lage3	Lage3	4	65.8	11.614	0	16.436	111	-0.678633	0.232467	0.446167	-0.864433	0.507767	-0.821533	0.107267	0.461567	-0.188533	-0.681833	0.00106667	-0.803933	0.278322	0.392727	0.692299	0.927802	0.621651	1.98528	0.117454	-0.126765	-0.322768
Q9CYI0;J3KMQ6;B1AQG3	3	Protein Njmu-R1	5730455P16Rik	7	30	44.422	0	52.296	393	-0.334367	0.172833	0.161533	0.202833	-0.124667	-0.425667	0.280633	-0.205467	0.000833333	-0.0124667	0.0691333	-0.0985667	0.178299	0.115813	0.469312	0.0942343	0.0392977	0.263832	0.0393438	-0.0253175	-0.115803
K4DI76;J3QJW3;Q80TJ1;A0A286YDH6;A0A286YE00	5	Calcium-dependent secretion activator 1	Cadps	3	3	153.06	0	10.653	1354	-0.822867	0.336833	0.486033	0.133633	0.109033	0.343633	-0.780867	0.232833	0.162533	-0.317767	0.0276333	-0.0307667	0.176396	-0.195398	-0.464877	0.0208739	-0.0215282	-0.0626206	0.0865107	0.128522	0.243789
J3QJX3;Q9Z2G6	2	Protein sel-1 homolog 1	Sel1l	10	22.8	82.425	0	56.947	740	0.0672	0.023	-0.0902	-0.0165	-0.3828	-0.1088	-0.7775	-0.4509	-0.1726	-0.1558	-0.5472	-0.0894	0.639063	0.169367	1.41649	0.377191	-0.20288	-0.898798	1.21258	0.467009	2.58052
J3QK52;Q9WV70	2	Nucleolar complex protein 2 homolog	Noc2l	10	18.4	85.637	0	46.263	750	-0.0381667	0.0718333	-0.0336667	0.0946333	0.149833	0.181033	0.316533	0.231333	0.151333	0.157433	0.181033	0.250033	1.49476	-0.141809	-3.22898	0.267056	0.0368729	0.668029	1.75682	-0.233039	-3.90241
J3QMM7;K3W4M4;Q9CZ42;J3QN06;J3QPU6	5	ATP-dependent (S)-NAD(P)H-hydrate dehydratase	Carkd	6	30.9	35.169	0	35.532	327	-0.0614	-0.0047	0.0661	-0.1711	-0.134	-0.0621	-0.1259	-0.189	-0.1638	-0.1741	-0.2114	-0.2523	1.17862	0.122391	2.50686	0.846834	0.0530217	1.82356	1.74678	0.159571	3.87515
J3QMX0	1		Rpp14	1	12	17.385	0	5.5234	158	2.6062	-5.0205	2.4143	-5.0205	3.1196	2.9502	2.6714	3.0524	3.2589	2.9589	2.9046	2.3547	0.0320868	-0.349776	-0.0951379	0.420021	0.254812	0.985501	0.522952	-2.99421	-1.18971
J3QN89;Q3TJ22;A0A087WNM5	3		Aamp	4	11.7	46.966	0	12.597	436	-0.457567	0.0724333	0.385133	0.518133	-0.715167	0.100733	0.668433	0.584333	0.110133	-0.405267	0.167633	-2.28987	0.0245786	0.0321534	0.0734459	0.784697	1.29682	1.70094	0.686242	-0.454276	-1.50839
J3QNY6;Q9QY30	2	Bile salt export pump	Abcb11	2	1.3	146.74	0.0082645	1.3398	1321	0.3641	0.2474	-0.6115	-1.1924	-0.9242	0.271	-0.0763	-0.2608	-2.3046	-1.8144	-0.282	-1.9981	0.492121	0.615235	1.12901	0.208898	0.484281	0.539516	0.493963	0.880571	1.13265
J3QP71;K3W4Q8;P18572	3	Basigin	Bsg	7	41.6	21.602	0	58.795	197	0.160367	0.0271667	-0.187533	0.254467	0.266967	0.307867	-0.453133	-0.433333	-0.416233	-0.279333	-0.251533	-0.204233	1.26393	-0.276451	-2.69352	2.82878	-0.189204	-7.76408	1.88445	0.434245	4.26053
Q6URW6;K3W4R2;A0A140LI60	3	Myosin-14	Myh14	9	4.8	228.58	0.00046882	2.5566	2000	0.382467	0.0472667	-0.429733	0.191467	-0.401233	0.0392667	-0.115033	-0.208233	0.0702667	-0.0800333	-0.287633	0.249367	0.0671699	0.056825	0.192536	0.0906513	-0.0449168	-0.254563	0.123637	0.084348	0.338154
K3W4T3;Q9Z1G4;A2A599;Q920R6	4	V-type proton ATPase subunit a;V-type proton ATPase 116 kDa subunit a isoform 1	Atp6v0a1	28	40.6	96.426	0	165.49	838	0.0189	0.0413	-0.0602	0.0254	-0.0361	-0.008	-0.1402	-0.2221	-0.1417	-0.1165	-0.1085	0.0119	0.0608566	0.00623703	0.175453	0.912991	-0.0969334	-1.95551	1.82714	0.167989	4.09705
Q3UC82;Q80ZH7;K4DI59;P97386;B1AT03;Q3TJN5;G3UYI8	7	DNA ligase;DNA ligase 3	Lig3	8	8.9	112.71	0	13.831	1011	0.1081	-0.0687	-0.0394	0.1002	-0.5457	0.0877	-0.0958	0.037	0.2608	0.2804	0.1485	0.1231	0.209797	0.119219	0.541549	0.434689	-0.116623	-1.01492	0.223856	-0.0673739	-0.573135
Q80W41;K4DI67;Q6ZQK0	3	Condensin-2 complex subunit D3	Ncapd3	3	1.6	139.08	0	4.5216	1223	-0.262367	0.500633	-0.238267	-0.852967	-1.00997	0.313933	0.403533	0.138533	0.263633	-2.36357	-1.09187	-0.911367	0.457506	0.516348	1.06043	1.68927	1.72414	3.72127	0.439977	-0.268538	-1.02549
M0QWG6;O55057	2	Retinal rod rhodopsin-sensitive cGMP 3,5-cyclic phosphodiesterase subunit delta	Pde6d	2	25	14.346	0	7.0933	124	0.398033	0.127033	-0.525067	0.0139333	0.0180333	-0.0862667	0.00433333	0.202333	0.00593333	-0.883267	-0.620167	0.111233	0.0218876	0.0181058	0.065591	0.812528	0.534952	1.75573	0.0895033	-0.0708726	-0.251582
P59110;M0QWX4;M0QWV7	3	Sentrin-specific protease 1	Senp1	8	16.4	72.51	0	20.545	640	0.675967	-0.953633	0.277667	0.749467	1.55847	0.627267	0.842667	0.675567	-0.697233	0.564067	0.141167	-0.0101333	0.791211	-0.978408	-1.71375	0.0272245	0.0419604	0.0811275	0.147189	-0.273722	-0.395673
O08529	1	Calpain-2 catalytic subunit	Capn2	5	6.6	79.871	0	7.4982	700	-0.0826667	0.440733	-0.358067	0.579233	0.471933	-0.167667	0.218933	0.0969333	-0.0357667	0.410033	-0.372667	0.521533	0.373361	-0.294499	-0.890977	0.116238	-0.0929737	-0.319729	0.140771	-0.0933475	-0.38016
O08547;E9Q6R3;A0A0G2JF08;D6RES2	4	Vesicle-trafficking protein SEC22b	Sec22b	13	75.3	24.74	0	122.96	215	-0.0460333	0.0441667	0.00186667	0.00906667	0.0183667	0.125867	0.181067	0.112667	-0.0183333	-0.0160333	0.0591667	0.0795667	0.487274	-0.0511017	-1.11944	0.319196	0.0508792	0.778954	0.647506	-0.0917632	-1.43293
O08553	1	Dihydropyrimidinase-related protein 2	Dpysl2	36	77.1	62.277	0	323.31	572	-0.0513	0.0067	0.0446	-0.0098	0.0502	0.0882	-0.1424	-0.0704	-0.0494	-0.1228	-0.1071	-0.2129	0.464569	-0.0428867	-1.07447	0.624124	0.0601527	1.38739	1.03571	0.0874322	2.2053
O08576	1	RUN domain-containing protein 3A	Rundc3a	3	14.3	50.018	0	9.0234	446	-0.5454	0.6546	-0.1092	-1.3796	-1.2269	-0.2038	0.0815	-1.0707	-1.0544	-0.8167	-0.0234	0.0707	0.85508	0.936801	1.83992	0.375867	-0.424732	-0.896096	0.586877	0.68121	1.31479
O08579;I7HJS1;Q3THM8;B7FAU5;D6RFS0	5	Emerin	Emd	11	62.2	29.435	0	102.03	259	-0.2943	-0.2031	0.4974	-0.1426	-0.1215	-0.3704	-0.3619	-0.4453	-0.5389	0.1196	-0.341	-0.585	0.332093	0.211509	0.80589	0.351189	-0.179921	-0.84546	0.813665	0.448705	1.75797
O08582;A0A2R8W725;A0A2R8VHC2;A0A2R8W6Z1;A0A2R8VI47;A0A2R8W6M4;A0A2R8VKJ2	7	GTP-binding protein 1	Gtpbp1	15	30.2	72.3	0	81.82	668	-0.102833	0.0168667	0.0859667	0.120567	0.0416667	0.0763667	-0.169433	-0.0456333	-0.390133	-0.163533	-0.223633	-0.0619333	0.595714	-0.0794951	-1.33202	0.177639	-0.0520407	-0.467772	0.812942	0.201752	1.75655
O08583;G3X9I4;Q9JJW6	3	THO complex subunit 4;Aly/REF export factor 2	Alyref;Alyref2	11	54.9	26.94	0	198.26	255	0.0409667	-0.0267333	-0.0142333	-0.117533	-0.00553333	-0.139433	-0.0717333	-0.0315333	-0.0547333	-0.145833	-0.121733	-0.196233	0.878267	0.0874983	1.88605	1.82861	0.101931	4.10118	1.03691	0.0526803	2.20779
O08599;A0A140LHJ4	2	Syntaxin-binding protein 1	Stxbp1	28	68	67.568	0	189.34	594	0.0580333	0.0443333	-0.102367	0.151733	0.0605333	0.116133	0.0310333	0.256533	0.201833	0.0641333	-0.148367	-0.147867	0.882421	-0.109475	-1.89433	1.15321	0.240478	2.45228	0.893497	-0.16315	-1.91646
O08600	1	Endonuclease G, mitochondrial	Endog	5	21.4	32.19	0	18.136	294	-0.232167	0.256133	-0.0239667	0.192933	0.700633	-0.141967	-0.660467	-0.0722667	-0.476467	-0.0821667	-0.350467	-0.698567	0.370684	-0.250497	-0.885505	0.0353903	-0.0260436	-0.104581	0.834563	0.403119	1.79926
O08601	1	Microsomal triglyceride transfer protein large subunit	Mttp	6	9.3	99.098	0	12.121	894	-0.3584	0.1345	0.2239	-0.6279	-0.3583	-0.2014	-0.7666	-0.1804	0.0008	-0.0378	-0.7489	-0.6534	0.835782	0.395894	1.80167	0.196921	0.164633	0.512276	0.463893	0.315424	1.07312
Q3TMN1;Q3UI33;O08663;M0QW69;M0QWM9;M0QWX0;M0QW48	7	Methionine aminopeptidase 2;Methionine aminopeptidase	Metap2	10	32.5	50.526	0	48.58	455	-0.0178	-0.3096	0.3274	-0.4695	-0.2822	-0.4413	-0.3911	-0.0593	-0.372	0.0564	-0.1319	-0.2601	0.964314	0.397676	2.05909	0.501371	-0.162316	-1.14726	0.57194	0.274138	1.28563
O08688	1	Calpain-5	Capn5	2	4.5	72.954	0.003525	1.7906	640	-0.258767	0.675433	-0.416667	-2.11957	0.291933	-1.35967	0.357633	0.576833	0.708233	-0.969467	0.502633	-1.42897	0.602995	1.06245	1.34622	0.932244	1.17953	1.99423	0.70195	-0.547585	-1.53902
O08715	1	A-kinase anchor protein 1, mitochondrial	Akap1	3	4.9	92.194	0	7.4088	857	0.188467	-0.474233	0.285767	0.718767	0.251067	-0.174233	-0.113233	0.406567	-0.635033	0.385567	0.112267	-0.161333	0.307604	-0.265197	-0.754587	0.265995	-0.226082	-0.665735	0.10708	0.113905	0.296673
O08738	1	Caspase-6;Caspase-6 subunit p18;Caspase-6 subunit p11	Casp6	3	10.9	31.595	0.00046674	2.4707	276	0.623833	-0.153867	-0.469967	-0.478167	0.709833	1.77483	-0.403867	-0.610467	-6.34367	-1.00367	-0.172767	-6.34367	0.387385	-0.668813	-0.919555	0.0064614	0.0540244	0.019692	0.550081	2.45267	1.24289
O08749	1	Dihydrolipoyl dehydrogenase, mitochondrial	Dld	26	60.1	54.272	0	274.98	509	0.0573333	-0.00646667	-0.0508667	-0.271367	-0.105767	-0.180967	0.0137333	-0.0337667	-0.0169667	-0.105767	-0.0900667	-0.0991667	1.50357	0.186066	3.25041	2.3815	0.0860373	5.8901	0.132473	0.012359	0.359926
O08759;A0A0J9YVG1;A0A0J9YUY4	3	Ubiquitin-protein ligase E3A	Ube3a	6	12.1	99.818	0	15.91	870	0.5102	0.3482	-0.8584	1.0977	0.0943	0.8109	-0.1213	0.8391	-2.7551	1.1259	0.2871	0.9125	0.564975	-0.667606	-1.27202	0.588473	-1.45425	-1.3179	0.229851	0.679091	0.586492
O08795;A0A1L1ST83	2	Glucosidase 2 subunit beta	Prkcsh	20	41.1	58.792	0	149.3	521	-0.0422333	0.120767	-0.0785333	-0.136533	-0.0318333	0.0376667	-0.0705333	-0.191933	0.0330667	0.144567	-0.186233	-0.0281333	0.212645	0.043567	0.547978	0.17437	-0.0531718	-0.460145	0.35608	0.0764446	0.855538
O08807;B1AZS9	2	Peroxiredoxin-4	Prdx4	21	78.8	31.052	0	320.12	274	0.0146	-0.0175	0.0029	-0.0062	-0.016	-0.0174	0.0421	0.0955	0.0856	-0.0752	-0.1581	0.1121	0.58686	0.0131683	1.31475	0.634391	0.114817	1.40739	1.76996	-0.0744133	-3.93831
O08848	1	60 kDa SS-A/Ro ribonucleoprotein	Trove2	6	13.2	60.123	0	13.552	538	0.6365	-1.2843	0.6478	0.6116	0.5921	0.8183	0.945	0.4504	0.5629	0.7196	0.8557	0.8519	0.448723	-0.673969	-1.04294	0.427488	-0.156291	-1.00049	0.422241	-0.652743	-0.989961
O08914	1	Fatty-acid amide hydrolase 1	Faah	10	24.4	63.221	0	44.694	579	-0.554833	0.248667	0.306167	-0.0324333	-0.0208333	0.609467	-0.308233	-0.236633	-0.0865333	-0.231033	-0.0978333	0.380967	0.204822	-0.185385	-0.530278	0.506077	-0.227797	-1.15653	0.299348	0.210457	0.737134
O08915;D3YW40	2	AH receptor-interacting protein	Aip	13	51.8	37.605	0	39.781	330	0.191667	-0.536033	0.344367	-0.0904333	-0.0214333	-0.0120333	0.0853667	0.224067	0.203467	0.554567	0.0637667	0.108667	0.052152	0.0413456	0.151594	0.165486	-0.0713838	-0.43928	0.245711	-0.170938	-0.621525
O08917;G3UYU4;G3UZZ5;G3UWW8	4	Flotillin-1	Flot1	10	37.6	47.513	0	23.911	428	0.0229667	0.0669667	-0.0899333	0.125067	-0.390633	-0.281833	0.664267	0.543267	0.356367	1.94897	0.501067	0.400667	0.484514	0.182428	1.11398	0.350554	-0.428945	-0.84415	2.17428	-0.521299	-5.16074
O08919;Q05BE7;Q9QZS3;D3Z549;D3Z7I6;D3Z1E8	6	Numb-like protein;Protein numb homolog	Numbl;Numb	4	7.1	64.13	0	3.5189	604	-0.485567	0.197133	0.288433	-0.936167	-0.371067	0.0985333	-0.841067	-0.509467	0.00943333	-0.252167	-0.806867	-0.350167	0.448955	0.402898	1.0434	0.0252459	0.0226746	0.0753872	0.571992	0.447034	1.28573
Q3TMX0;O08992;H3BLG5;A2AKJ9;A2AKJ6	5	Syntenin-1	Sdcbp	4	21.8	32.251	0	27.329	298	0.260933	-0.0768667	-0.184067	0.440433	-0.171567	0.462033	0.134433	0.189533	-0.293767	0.557333	0.235033	0.320733	0.42007	-0.24364	-0.9856	0.934424	-0.360993	-1.99863	0.0164333	-0.0100689	-0.0495349
O08997	1	Copper transport protein ATOX1	Atox1	6	92.6	7.3384	0	75.345	68	-0.0614333	0.0746667	-0.0132333	-0.270033	0.0583667	0.273867	-0.0738333	0.100067	0.116567	-0.406833	-0.507933	-0.324333	0.0433554	-0.0207272	-0.127104	2.32968	0.460628	5.7003	0.260657	-0.0476119	-0.654162
O09005	1	Sphingolipid delta(4)-desaturase DES1	Degs1	4	19.8	38.241	0	26.379	323	0.118433	-0.0455667	-0.0728667	0.255733	0.237833	0.0855333	0.181733	0.209633	0.226733	0.421033	0.410833	0.334633	1.12745	-0.193041	-2.39738	2.42074	-0.182785	-6.03725	1.55159	-0.206036	-3.36858
O09061;A0A338P7C0;A0A338P7F1	3	Proteasome subunit beta type-1	Psmb1	14	51.7	26.372	0	298.45	240	-0.1855	0.0088	0.1767	0.184	0.0849	0.279	0.1764	0.3987	0.4678	0.3621	0.3669	0.3487	0.701679	-0.182652	-1.53849	0.0448199	-0.011556	-0.131208	1.19553	-0.347644	-2.54342
O09106	1	Histone deacetylase 1	Hdac1	17	47.1	55.074	0	97.135	482	0.0206333	0.0239333	-0.0445667	-0.0758667	-0.0685667	0.000833333	0.0822333	-0.0227667	-0.139767	-0.195667	-0.116767	-0.0739667	0.654364	0.0478719	1.44629	0.626109	0.102048	1.39126	0.146633	0.0267677	0.394333
O09111	1	NADH dehydrogenase [ubiquinone] 1 beta subcomplex subunit 11, mitochondrial	Ndufb11	6	51.7	17.444	0	27.041	151	0.673733	0.501333	-1.17507	0.408933	0.532433	0.518933	-0.953067	-0.675367	0.595633	0.330333	0.623433	0.471233	0.340694	-0.486785	-0.823758	0.780154	-0.819276	-1.69202	0.171746	0.344252	0.454003
O09159	1	Lysosomal alpha-mannosidase	Man2b1	13	17.7	114.65	0	54.949	1013	-0.169833	-0.250133	0.419967	0.104367	-0.655433	-0.0835333	-0.0148333	-0.00653333	0.102567	-0.354733	-0.174433	0.264967	0.272538	0.211561	0.679862	0.241705	0.115124	0.612719	0.0429758	-0.0270487	-0.126038
O09172;H3BJA3;F6VNW5	3	Glutamate--cysteine ligase regulatory subunit	Gclm	8	35.4	30.534	0	69.189	274	-0.163133	0.230267	-0.0671333	-0.0757333	0.180167	-0.305333	0.192967	-0.213733	0.171467	0.128667	0.00166667	0.371967	0.134654	0.0670338	0.365265	0.274978	-0.117186	-0.685114	0.101747	-0.0502256	-0.283112
O09174	1	Alpha-methylacyl-CoA racemase	Amacr	3	7.3	41.704	0	4.1761	381	0.3599	-0.5902	0.2303	-0.0921	0.7029	-0.8216	0.7205	0.7984	-0.1716	-0.4875	0.7177	1.1915	0.04517	0.0702298	0.132188	0.0139249	-0.024779	-0.0420884	0.448893	-0.449123	-1.04328
O35114	1	Lysosome membrane protein 2	Scarb2	4	12.8	54.043	0	17.352	478	0.3762	-0.0047	-0.3715	-0.1398	-0.135	-0.0963	0.1853	0.1981	-0.3258	-0.2306	-0.8125	-0.5948	0.223326	0.123711	0.571953	1.09787	0.565128	2.33489	0.0231675	-0.01916	-0.0693325
O35127	1	Protein C10	Grcc10	5	63.5	13.194	0	25.813	126	0.0677333	0.222733	-0.290467	-0.0945667	0.0225333	-0.0114667	-0.0346667	-0.427667	-0.160667	-0.960367	-1.16667	-0.780267	0.0620016	0.0278365	0.178565	2.04167	0.761435	4.73284	0.47073	0.207647	1.08669
O35129;F6QPR1;F6Q8V7	3	Prohibitin-2	Phb2	24	84.3	33.296	0	280.5	299	0.2055	-0.1219	-0.0836	-0.0676	-0.2597	0.0262	0.1655	-0.0108	0.2574	0.4291	0.4142	0.3006	0.307015	0.100397	0.753344	1.29158	-0.243905	-2.75521	0.456091	-0.137356	-1.05762
O35130;A0A0N4SUL6	2	Ribosomal RNA small subunit methyltransferase NEP1	Emg1	7	44.7	26.974	0	23.593	244	0.288633	0.265033	-0.553667	-0.0409667	-0.724567	-0.707267	0.686333	0.255033	0.490033	0.679833	0.950233	0.774833	0.618169	0.490925	1.37579	1.03157	-0.324519	-2.19676	0.718364	-0.47713	-1.57105
O35134;A0A0U1RPM9	2	DNA-directed RNA polymerase I subunit RPA1	Polr1a	9	7.6	194.11	0	28.94	1717	0.689567	-0.176833	-0.512733	0.192067	-0.0241333	0.163567	0.390167	0.189167	0.644267	0.0338667	0.177267	0.252067	0.10965	-0.110509	-0.303171	0.800167	0.2535	1.73137	0.461733	-0.407856	-1.06883
O35215;G3UZN1;G3UYJ7	3	D-dopachrome decarboxylase	Ddt;Gm20441	10	79.7	13.077	0	72.521	118	0.521833	-0.570067	0.0482333	0.104233	-0.133767	0.320833	0.456033	0.346633	0.278433	0.948933	1.39843	1.24723	0.101974	-0.0971057	-0.283689	2.38609	-0.837844	-5.90714	0.490088	-0.360371	-1.125
O35218	1	Cleavage and polyadenylation specificity factor subunit 2	Cpsf2	13	27.4	88.382	0	79.93	782	-0.0816667	0.144933	-0.0632667	0.112233	0.0955333	-0.0220667	0.186133	0.0568333	0.351333	0.261533	0.0612333	0.178233	0.298914	-0.061882	-0.736215	0.108927	0.031086	0.301346	0.819092	-0.198086	-1.76868
O35226;F7AI87	2	26S proteasome non-ATPase regulatory subunit 4	Psmd4	10	33.8	40.703	0	101.36	376	-0.0820333	0.0329667	0.0490667	0.0459667	0.127167	0.261167	0.0848667	-0.233033	0.358467	0.190567	-0.109033	0.00966667	0.898831	-0.144744	-1.92713	0.0725679	0.0397059	0.207	0.148444	-0.070097	-0.398692
O35286;Q497W9;A0A0G2JG10;A0A0G2JGQ5	4	Pre-mRNA-splicing factor ATP-dependent RNA helicase DHX15	Dhx15	28	41.3	91.006	0	101.34	795	-0.0329333	0.176767	-0.143833	-0.185133	-0.221533	-0.359633	-0.151633	-0.210133	-0.137233	-0.0127333	0.129167	0.0588667	1.11255	0.255472	2.36584	2.06851	-0.224731	-4.81717	0.795196	0.166312	1.72159
O35295;Q8R4E6	2	Transcriptional activator protein Pur-beta	Purb	14	50.9	33.901	0	110.8	324	-0.0284	-0.1256	0.154	0.2085	-0.1021	0.1943	0.3424	0.2289	0.432	0.0545	0.2639	0.1624	0.314434	-0.100166	-0.768963	0.967625	0.174168	2.06582	1.53031	-0.334393	-3.3159
O35309;B7ZD13	2	N-myc-interactor	Nmi	8	32.8	35.235	0	18.952	314	0.232133	-0.427667	0.195533	0.579733	-0.214267	0.249633	1.94363	1.87783	1.77953	1.80343	1.75563	2.03993	0.259667	-0.205023	-0.652012	0.00209691	0.000642141	0.00642229	2.98088	-1.86696	-8.51181
O35326;Q9D8S5;S4R2G3	3	Serine/arginine-rich splicing factor 5	Srsf5	13	36.8	30.891	0	49.471	269	0.106267	0.0833667	-0.189633	-0.0817333	-0.445933	-0.156633	0.100667	0.0260667	-0.232533	0.0277667	-0.0431333	0.0461667	0.713023	0.228128	1.56062	0.163753	-0.0455062	-0.435188	0.0905283	0.0352523	0.254244
O35343;A0A0B4J1E7;D3YTN1	3	Importin subunit alpha-3	Kpna4	9	30.3	57.922	0	25.307	521	-0.0248333	0.158667	-0.133833	0.167467	-0.0405333	0.135067	-0.898533	-0.0996333	0.0592667	-0.193333	0.0289667	0.100367	0.336966	-0.0873629	-0.816022	0.398924	-0.291634	-0.942955	0.434591	0.312946	1.01472
O35344	1	Importin subunit alpha-4	Kpna3	12	43	57.772	0	80.175	521	0.0428	-0.1882	0.1454	0.0357	0.3261	0.0057	0.046	-0.0922	0.0024	0.1994	0.0596	0.1342	0.359328	-0.122473	-0.86222	1.19266	-0.145641	-2.53721	0.0467444	0.014583	0.136586
Q4FJZ2;O35345	2	Importin subunit alpha;Importin subunit alpha-7	Kpna6	9	29.8	59.602	0	43.484	533	0.369867	-0.258233	-0.111633	0.264067	0.538267	0.649767	0.549767	0.695867	0.737467	0.749867	0.649267	0.568167	1.02521	-0.484016	-2.18363	0.02282	0.00529353	0.0683175	1.53884	-0.661001	-3.33696
O35379;E9Q1I5	2	Multidrug resistance-associated protein 1	Abcc1	11	10.7	171.18	0	25.722	1528	0.130367	-0.225033	0.0946667	-0.378333	-0.514933	-0.215433	-0.0587333	0.00646667	0.0265667	-0.0619333	-0.0159333	0.115567	1.21995	0.369569	2.59661	0.131585	-0.0211391	-0.35775	0.0247524	0.00856845	0.0739518
O35382;Q8C391;Q9CXE1	3	Exocyst complex component 4	Exoc4	9	12.3	110.54	0	18.777	975	-0.43	0.2823	0.1477	0.3229	0.3497	0.2962	0.0539	-0.0724	0.5349	0.6493	-0.059	0.1226	0.668706	-0.322924	-1.47422	0.08223	-0.0655168	-0.232579	0.23649	-0.17213	-0.601211
O35386	1	Phytanoyl-CoA dioxygenase, peroxisomal	Phyh	5	17.5	38.607	0	5.4157	338	-0.118333	0.108067	0.0102667	0.142867	-0.0481333	0.00456667	-0.342433	-0.254633	-0.605533	-0.526233	-1.03163	-0.672833	0.141282	-0.0331205	-0.3814	0.869349	0.342706	1.86829	1.49473	0.400859	3.22891
O35435;E9Q1V3;D3YZY5;F6TCT7	4	Dihydroorotate dehydrogenase (quinone), mitochondrial	Dhodh	5	23.5	42.699	0	32.001	395	0.2738	-0.0106	-0.2632	-0.3218	0.3594	-0.3295	0.1867	0.3664	-1.4615	-0.1072	0.2588	0.3296	0.12941	0.0972805	0.352407	0.317612	-0.463217	-0.775634	0.192864	0.302795	0.50298
O35445	1	E3 ubiquitin-protein ligase RNF5	Rnf5	1	8.3	19.837	0.0013652	2.1953	180	0.0646	0.2415	-0.3061	-1.4411	0.1951	-7.6343	0.4976	-7.6343	-0.1347	-0.2536	-7.6343	0.536	0.547918	2.96015	1.23866	0.00237507	0.0268078	0.00727191	0.39072	2.42384	0.92633
O35459;F7B227	2	Delta(3,5)-Delta(2,4)-dienoyl-CoA isomerase, mitochondrial	Ech1	6	28.4	36.118	0	35.233	327	0.0684667	-0.178233	0.109767	0.0667667	-0.0909333	-0.202733	-0.628633	-0.324033	0.240567	-0.0213333	-0.393033	0.178667	0.251858	0.0756467	0.634992	0.200744	-0.158791	-0.521002	0.367531	0.237363	0.87905
O35465;F6WP10	2	Peptidyl-prolyl cis-trans isomerase FKBP8	Fkbp8	12	48.8	43.528	0	84.662	402	0.0534333	-0.132267	0.0788333	0.0338333	0.0650333	-0.00886667	0.179433	1.23483	-0.231067	1.41513	-0.110967	3.33333e-05	0.161449	-0.0300376	-0.429734	0.0204292	-0.0402997	-0.0613156	0.374389	-0.394442	-0.893077
O35474;Q8C4U8;Q8C8K0	3	EGF-like repeat and discoidin I-like domain-containing protein 3	Edil3	4	8.1	53.711	0	6.5086	480	-0.299133	0.245167	0.0539667	-0.752833	-0.181333	0.371067	-1.12183	-0.308733	-0.602033	-1.20303	-0.340233	-1.22493	0.200001	0.187725	0.519309	0.259643	0.245145	0.651959	1.11316	0.677556	2.36713
O35492;A0A1L1SST3	2	Dual specificity protein kinase CLK3	Clk3	3	7.4	73.797	0	8.2344	638	0.0019	0.5892	-0.5911	-0.0516	-0.1291	0.1254	-0.0384	0.1225	0.1283	0.3131	-0.0835	-0.0153	0.0175177	0.0184053	0.0527416	0.00169787	-0.000697454	-0.0052025	0.0718677	-0.0707906	-0.205131
P22518;O35493;B0QZP9	3	Dual specificity protein kinase CLK1;Dual specificity protein kinase CLK4	Clk1;Clk4	2	6	57.093	0.00023878	2.8038	483	0.191333	0.0641333	-0.255467	-0.217667	-0.155367	0.552233	0.305133	-0.205967	-0.158867	0.547233	0.518133	0.129933	0.0747954	-0.0597051	-0.212932	0.924549	-0.418328	-1.97874	0.031901	0.0199032	0.0946052
O35551;J3QJV7;Q3U983	3	Rab GTPase-binding effector protein 1	Rabep1	3	3.9	99.523	0.0039569	1.7777	862	1.99693	-0.671867	-1.32507	-2.04307	-1.86247	-1.65097	-2.72517	1.75013	-2.14137	-1.83277	1.10373	-2.21657	0.840777	1.85218	1.81156	0.0107064	-0.0569261	-0.0324751	0.235582	1.0388	0.599202
O35593	1	26S proteasome non-ATPase regulatory subunit 14	Psmd14	10	54.8	34.577	0	66.581	310	-0.2051	0.2417	-0.0366	0.2457	0.62	0.333	0.2104	0.1769	0.2541	0.3948	0.3735	0.2324	1.08909	-0.399559	-2.31646	1.00993	-0.119764	-2.15221	0.742122	-0.213779	-1.61748
O35594;D3Z5A8	2	Intraflagellar transport protein 81 homolog	Ift81	2	3.4	79.284	0.00024284	3.0355	676	2.99733	2.04233	-5.03967	3.26813	2.58003	3.25193	2.66873	3.03043	2.74763	2.97533	2.82723	3.02253	0.524072	-3.03338	-1.19191	0.433498	-0.126125	-1.01253	0.482354	-2.8156	-1.10971
O35598	1	Disintegrin and metalloproteinase domain-containing protein 10	Adam10	2	3.5	83.967	0	10.957	749	0.1495	0.1075	-0.257	0.1851	-0.1379	-0.1553	-0.0411	-0.0849	0.4308	0.2012	0.0312	0.2696	0.0744178	0.0360349	0.211928	0.134916	-0.0657419	-0.365904	0.18497	-0.101595	-0.484793
O35608	1	Angiopoietin-2	Angpt2	1	2.2	56.575	1	-2	496	-0.0946333	0.242567	-0.147933	-7.17233	0.0277667	-7.17233	-0.0466333	-0.426033	-0.0640333	0.166567	-0.465133	-0.412433	0.928078	4.77225	1.98584	0.0869806	0.0581112	0.245015	0.44148	0.178856	1.02849
O35621;Q9D6D9;Q91W01;A0A2R8W6J8;D6RG76	5	Phosphomannomutase 1;Phosphomannomutase	Pmm1	5	19.1	29.774	0.0060254	1.5022	262	-0.204667	-0.293967	0.498633	-0.478067	-0.773067	-0.476467	-0.675367	-1.62737	-0.833967	-8.91617	4.09103	-2.66407	1.00299	0.57589	2.13797	0.142819	1.45087	0.385122	1.26855	1.04556	2.70378
O35643;Q5SVG5;Q5SVG4;Q5SWR0	4	AP-1 complex subunit beta-1	Ap1b1	41	55.6	103.93	0	125.85	943	-0.1793	0.0353	0.144	0.1061	-0.2924	-0.1894	-0.1184	-0.2203	0.3268	-0.3138	-0.2763	-0.0062	0.339132	0.125213	0.820519	0.429549	0.194814	1.00462	0.00670944	0.00394503	0.0204422
O35654;A8Y5G7	2	DNA polymerase delta subunit 2	Pold2	7	26.7	51.354	0	45.799	469	0.00896667	-0.164033	0.155067	-0.434233	0.126967	0.0981667	-0.894233	-0.349633	-0.544433	-0.442133	-0.607633	-0.280133	0.124724	0.0696742	0.340845	0.341124	-0.152771	-0.824648	1.49856	0.596069	3.2382
O35657	1	Sialidase-1	Neu1	7	29.3	44.591	0	25.187	409	-0.0445333	0.0508667	-0.00633333	0.0978667	0.126767	0.364167	-0.315533	-0.738833	-0.350033	-0.527633	-1.08003	-0.326833	1.03794	-0.196273	-2.20991	0.268841	0.17665	0.671887	1.55609	0.46816	3.37977
O35668;G3UYE4;G3UZT4;G3UXU7	4	Huntingtin-associated protein 1	Hap1	11	23.7	70.115	0	26.539	628	0.207667	-0.324033	0.116367	-0.345933	-0.452533	-0.677133	-0.0988333	-0.0875333	-0.287233	-0.496133	-0.464233	-0.689633	1.21013	0.491868	2.57516	1.82755	0.392106	4.09821	0.375195	0.157899	0.894724
O35684;E0CYW0	2	Neuroserpin	Serpini1	6	16.3	46.347	0	19.818	410	-0.1612	0.2322	-0.071	-0.2867	-0.3731	-0.4099	-0.7359	-0.3706	0.0144	-2.0365	-0.949	-0.4213	1.33977	0.356543	2.86425	0.669961	0.771573	1.47667	0.668075	0.364042	1.47299
O35685	1	Nuclear migration protein nudC	Nudc	17	56.3	38.358	0	96.365	332	-0.190933	0.0962667	0.0946667	0.0953667	0.0562667	0.0811667	-0.172833	0.0568667	0.00466667	-0.102633	-0.143033	-0.134933	0.33287	-0.0776386	-0.807507	0.564576	0.0897725	1.27124	0.113936	0.0370795	0.31396
O35691;Q3TUQ5;A0A1W2P6S1	3	Pinin	Pnn	19	27	82.435	0	70.312	725	0.0729333	0.0840333	-0.156967	-0.216967	0.162833	-0.107267	0.326433	0.0558333	0.190333	0.0185333	0.0553333	-0.143167	0.145391	0.0538114	0.391337	1.01339	0.213973	2.1593	0.795922	-0.190882	-1.72302
O35704	1	Serine palmitoyltransferase 1	Sptlc1	7	19	52.534	0	15.03	473	-0.0803667	0.0809333	-0.000566667	-0.204067	-0.493267	-0.192867	0.148533	0.235633	0.293933	-1.28497	-1.35137	-0.635267	1.27917	0.296749	2.72746	2.32062	1.31655	5.66765	1.64053	-0.225998	-3.59397
O35730	1	E3 ubiquitin-protein ligase RING1	Ring1	6	20.4	42.63	0	3.4767	406	0.249833	-0.00756667	-0.242267	-0.235967	-0.0968667	-1.24167	-0.481867	-0.203567	-0.297667	-0.468867	0.0312333	-0.482567	0.60695	0.524848	1.35393	0.0378612	-0.0209567	-0.111604	0.93456	0.32768	1.9989
Q8C2Q7;O35737	2	Heterogeneous nuclear ribonucleoprotein H;Heterogeneous nuclear ribonucleoprotein H, N-terminally processed	Hnrnph1	23	59.3	51.217	0	323.31	472	0.1087	-0.0457	-0.063	-0.1675	-0.1635	-0.1029	0.0797	-0.0745	-0.0679	-0.2685	-0.0627	-0.148	1.16395	0.144639	2.47529	0.823428	0.138816	1.77724	0.101109	0.0209001	0.281482
O35841	1	Apoptosis inhibitor 5	Api5	17	46.8	56.784	0	149.59	504	-0.207667	0.251133	-0.0434667	-0.179367	-0.204467	0.0889333	0.0819333	0.0458333	-0.0843667	-0.422767	0.00273333	-0.0318667	0.236026	0.098306	0.600185	0.495184	0.165122	1.13506	0.0340907	-0.014466	-0.100873
O35852;O35417;A2ANF0	3	Proenkephalin-B;Alpha-neoendorphin;Beta-neoendorphin;Big dynorphin;Dynorphin A(1-17);Dynorphin A(1-13);Dynorphin A(1-8);Leu-enkephalin;Rimorphin;Leumorphin	Pdyn	13	69	28.009	0	190.93	248	-0.0762667	-0.0233667	0.0996333	-0.0961667	0.00843333	0.0867333	0.664933	0.641233	0.826433	0.615833	0.631933	0.746433	0.00134531	0.000306447	0.00412389	0.257778	0.0461515	0.647902	3.09285	-0.710871	-9.1036
O35857	1	Mitochondrial import inner membrane translocase subunit TIM44	Timm44	20	46	51.091	0	95.606	452	0.141933	0.0465333	-0.188467	0.144833	0.285233	-0.293067	0.148733	0.0955333	0.0254333	0.182433	-0.0223667	0.0590333	0.0806535	-0.0456632	-0.228432	0.0862419	0.0168743	0.243087	0.358621	-0.089908	-0.860767
O35864;A0A087WQA8;A0A087WQ60;A0A087WRH6	4	COP9 signalosome complex subunit 5	Cops5	18	63.2	37.548	0	52.957	334	-0.0689667	-0.0746667	0.143633	-0.00806667	0.134933	0.207333	-0.0467667	-0.176367	-0.0904667	-0.188267	-0.0220667	0.0346333	0.509479	-0.111367	-1.16322	0.234586	-0.0459353	-0.596998	0.572053	0.104528	1.28585
Q6XLQ8;O35887;G3V004;G3UXA3;G3UWV3;G3UXA8;G3UWR0;G3UY49	8	Calumenin	Calu	6	30.2	37.117	0	35.903	315	0.0600333	-0.0550667	-0.00496667	-0.471367	-0.351767	-1.17867	-0.197967	-0.198367	-0.823967	-0.518067	-1.07007	-0.251467	1.20532	0.667264	2.5647	0.257626	0.206429	0.647572	0.898088	0.406809	1.92564
O35900;O35901	2	U6 snRNA-associated Sm-like protein LSm2	Lsm2	5	69.5	10.834	0	68.642	95	0.1602	-0.0035	-0.1567	0.0388	-0.2607	-0.3064	-0.0487	-0.1598	-0.276	-0.3854	-0.0304	0.1736	0.549785	0.176101	1.24232	0.173939	-0.0808105	-0.459138	0.648203	0.1615	1.43429
O35943	1	Frataxin, mitochondrial;Frataxin intermediate form;Frataxin mature form	Fxn	4	38.2	22.924	0	15.776	207	0.385267	-0.235733	-0.149533	0.791867	0.932167	1.60377	0.115567	0.246467	0.397467	-0.456933	-0.835433	-0.675533	1.6036	-1.10925	-3.49931	2.57692	0.909152	6.65408	0.529275	-0.253178	-1.20212
O35955	1	Proteasome subunit beta type-10	Psmb10	10	58.6	29.063	0	48.906	273	-5.128	2.0743	3.0537	2.8061	5.4263	3.2035	7.7899	7.7411	7.8033	7.5602	7.6933	7.6084	0.63525	-3.81195	-1.40906	1.65762	0.157444	3.63828	1.40508	-7.77809	-3.01522
O35963	1	Ras-related protein Rab-33B	Rab33b	2	13.1	25.766	0.00023969	2.8626	229	0.1364	-0.0372	-0.0992	0.2047	0.0751	-0.3118	-0.0466	-0.2348	-0.1526	-0.5524	-0.5521	-0.8055	0.020932	0.0106996	0.062791	2.09361	0.49198	4.89705	0.745557	0.144717	1.6242
O35972;A0A1B0GQZ1;A0A1B0GSZ9	3	39S ribosomal protein L23, mitochondrial	Mrpl23	3	29.5	17.121	0	37.068	146	0.0366667	0.109567	-0.146233	-0.0426333	-0.469733	-0.459733	-0.143033	-0.0548333	-0.187033	-0.00373333	-0.180333	-0.168833	0.947598	0.324011	2.02523	0.0531535	-0.010657	-0.154358	0.682871	0.128311	1.50182
O54692;A0A1L1SST9	2	Centromere/kinetochore protein zw10 homolog	Zw10	13	22.7	88.062	0	72.251	779	0.1133	-0.0014	-0.1119	-0.0465	-0.1395	-0.1465	0.0166	-0.0042	-0.0364	0.2235	0.006	-0.0369	0.696057	0.11083	1.52753	0.367837	-0.0722046	-0.879677	0.0406161	0.00797717	0.119396
O54734	1	Dolichyl-diphosphooligosaccharide--protein glycosyltransferase 48 kDa subunit	Ddost	17	59.9	49.027	0	206.99	441	0.195067	-0.0936333	-0.101433	-0.0980333	-0.358033	-0.0335333	-0.296233	-0.398633	-0.431833	-0.240133	-0.226033	-0.193933	0.514433	0.163185	1.17297	1.64826	-0.155539	-3.61397	1.62381	0.375566	3.55091
O54774;A0A1W2P6Q6	2	AP-3 complex subunit delta-1	Ap3d1	14	15.2	135.08	0	54.158	1199	-0.16	0.1259	0.0341	-0.2446	0.2899	0.0335	0.0768	0.3171	0.1928	-0.0789	-0.1427	0.0506	0.0514112	-0.0263004	-0.149546	1.31839	0.252577	2.81563	0.830751	-0.195599	-1.79172
O54782;F6TMZ3;F6Z025	3	Epididymis-specific alpha-mannosidase	Man2b2	7	10.6	115.61	0	23.865	1018	-0.792567	0.478933	0.313633	0.271133	-0.116367	0.247933	-0.630467	0.257033	0.100633	-0.159567	0.0895333	-0.380967	0.116678	-0.13423	-0.320828	0.0678565	0.0593713	0.194383	0.0654661	0.0909392	0.187943
O54825	1	Bystin	Bysl	5	12.2	49.783	0	12.166	436	0.172633	-0.0961667	-0.0764667	0.0626333	0.467733	0.0366333	0.477033	0.252533	0.124133	0.280733	0.304733	0.229733	0.503303	-0.189008	-1.15106	0.041504	0.0128581	0.121899	0.991328	-0.284585	-2.11411
O54833;A0A1D5RM74;A0A1D5RLE4;A0A1D5RM55	4	Casein kinase II subunit alpha	Csnk2a2	10	32	41.215	0	66.056	350	0.116933	-0.0894667	-0.0274667	-0.0465667	-0.169467	0.0430333	-0.0777667	-0.109967	-0.147667	0.0533333	0.0231333	-0.101767	0.265031	0.0575981	0.663648	0.936939	-0.103378	-2.0037	0.802362	0.111767	1.73569
O54879;A2AP78	2	High mobility group protein B3	Hmgb3	10	49.5	23.01	0	31.912	200	0.0448667	-0.0210333	-0.0238333	-0.148533	-0.0523333	-0.196733	-0.0875333	-0.0665333	-0.234733	-0.306633	-0.122133	-0.222733	1.2935	0.132522	2.75952	0.510581	0.0875549	1.16539	1.05951	0.129585	2.25465
O54941	1	SWI/SNF-related matrix-associated actin-dependent regulator of chromatin subfamily E member 1	Smarce1	7	20.4	46.638	0	29.445	411	0.110633	-0.0230667	-0.0875667	0.113833	-0.0563667	-0.0623667	-0.240567	-0.348467	-0.242467	-0.946967	0.0586333	-0.315567	0.00654296	0.00163714	0.0199387	0.157354	0.124154	0.420009	1.81088	0.277171	4.05148
O54950;A0A2R8VHU2;A0A2R8W6Y3	3	5-AMP-activated protein kinase subunit gamma-1	Prkag1	7	35.2	37.52	0	20.377	330	-0.247667	0.00683333	0.240833	0.106533	0.0334333	0.326433	-0.189067	0.00843333	-0.334567	0.199333	0.0584333	0.219233	0.394888	-0.155458	-0.934781	1.38375	-0.330722	-2.9655	0.424835	0.171729	0.995169
O54962	1	Barrier-to-autointegration factor;Barrier-to-autointegration factor, N-terminally processed	Banf1	11	76.4	10.102	0	65.665	89	-0.0068	-0.0176	0.0244	0.1555	-0.0244	0.1098	0.0492	0.0197	0.065	0.1549	0.085	0.2117	0.656033	-0.0803299	-1.44954	1.27429	-0.105898	-2.71656	1.14737	-0.0446746	-2.4398
O54984;A0A1B0GRE1	2	ATPase Asna1	Asna1	13	62.9	38.822	0	89.914	348	-0.0523333	0.107667	-0.0553333	0.00586667	0.0873667	0.0352667	0.212967	-0.0886333	0.183867	0.0674667	0.274467	0.244967	0.294859	-0.042848	-0.727612	0.33051	-0.0929267	-0.802594	0.393978	-0.102724	-0.932938
O54988;O55098	2	STE20-like serine/threonine-protein kinase	Slk	12	11.9	141.46	0	33.775	1233	-0.4458	0.3693	0.0765	0.7538	0.8694	-0.0206	0.4701	-0.1945	0.5109	0.0697	0.0995	0.0616	0.658571	-0.534178	-1.45448	0.333673	0.185232	0.809179	0.326246	-0.262157	-0.793701
O54991	1	Contactin-associated protein 1	Cntnap1	20	18.1	156.31	0	71.224	1385	0.1408	-0.0116	-0.1292	-0.8408	-0.5811	-0.3495	0.0534	-0.0474	-0.1543	-0.5662	-0.5015	0.3126	1.66021	0.590477	3.64503	0.281776	0.202257	0.699705	0.192291	0.04942	0.501664
O55013	1	Trafficking protein particle complex subunit 3	Trappc3	5	33.3	20.302	0	9.8113	180	0.154767	0.252667	-0.407433	0.333167	0.168367	0.266267	-0.251733	-0.207033	0.000966667	-0.0368333	0.0993667	0.0185667	0.534378	-0.255961	-1.21213	0.963163	-0.179619	-2.05676	0.279017	0.152576	0.693791
O55022	1	Membrane-associated progesterone receptor component 1	Pgrmc1	9	69.2	21.694	0	44.876	195	0.113367	0.0811667	-0.194533	-0.0417333	-0.0886333	0.00166667	-0.142133	-0.100833	-0.103533	-0.168033	-0.0731333	-0.0525333	0.159015	0.042881	0.423959	0.175985	-0.0176207	-0.463916	0.513447	0.115497	1.17103
O55028;D3Z7R0;A0A0U1RNL7;A0A0U1RPT4;A0A0U1RQ97	5	[3-methyl-2-oxobutanoate dehydrogenase [lipoamide]] kinase, mitochondrial	Bckdk	4	14.3	46.587	0	10.589	412	0.1791	0.085	-0.2641	-0.236	-0.1759	-0.4719	-0.2018	-0.6451	-0.264	-0.5282	0.3231	0.327	0.842698	0.294609	1.81536	0.578782	-0.410987	-1.29899	0.89296	0.370314	1.91538
O55029	1	Coatomer subunit beta	Copb2	29	46.2	102.45	0	161.78	905	0.0914333	0.0236333	-0.115067	-0.200667	-0.193067	-0.144667	-0.157467	-0.208867	-0.209667	-0.0792667	-0.00796667	-0.105467	1.32807	0.179452	2.83759	1.7075	-0.127759	-3.76961	1.4155	0.192001	3.03966
O55042	1	Alpha-synuclein	Snca	5	35	14.485	0	6.4166	140	-0.344167	0.178633	0.165533	0.252833	0.255933	-0.270967	-0.263667	-0.245167	-0.674067	-0.699767	-0.215467	-0.366667	0.117446	-0.0792491	-0.322748	0.0569963	0.0330098	0.164917	0.823462	0.394295	1.77731
O55091	1	Protein IMPACT	Impact	2	7.5	36.276	0.0035266	1.7929	318	1.0104	-0.3597	-0.6507	-0.6482	0.4739	-2.0895	1.4924	0.2243	1.8468	2.0183	2.2694	1.5622	0.347109	0.754582	0.837036	0.644257	-0.762152	-1.4266	0.769827	-1.18781	-1.67175
O55106;F8WH41;F6Z700	3	Striatin	Strn	6	10.5	85.965	0	9.4072	780	-0.0416667	0.0582333	-0.0165667	-0.198967	-0.0124667	-0.575267	0.133533	-0.0855667	0.342033	-0.00126667	-1.03257	-0.697767	0.712113	0.262218	1.55885	1.01227	0.707241	2.15701	0.438986	-0.130032	-1.02351
O55125;Q5SVG6	2	Protein NipSnap homolog 1	Nipsnap1	13	63	33.363	0	124.27	284	0.167233	-0.146267	-0.0209667	0.0257333	0.190633	0.0562333	0.140033	-0.0124667	0.0294333	0.0901333	0.0946333	0.0819333	0.364106	-0.0909011	-0.87203	0.330347	-0.0366001	-0.802254	0.197614	-0.0523211	-0.513861
O55135;A6PWZ2;D6RG53;D6RJJ3;B1AZQ4	5	Eukaryotic translation initiation factor 6	Eif6	9	62	26.511	0	188.76	245	-0.215233	-0.0345333	0.249767	0.116967	-0.0223333	0.0124667	0.339667	0.248567	0.462267	0.956467	0.354767	0.173767	0.0896005	-0.035675	-0.251835	0.232517	-0.144872	-0.592412	1.10623	-0.350118	-2.35249
O55142	1	60S ribosomal protein L35a	Rpl35a	10	49.1	12.554	0	36.42	110	-0.122167	0.0541333	0.0680333	0.223333	0.000333333	-0.00826667	-0.0729667	0.190633	0.158833	0.0946333	0.110533	0.0935333	0.299097	-0.0717697	-0.736604	0.0301279	-0.00745138	-0.0895098	0.374246	-0.0921148	-0.892785
O55143	1	Sarcoplasmic/endoplasmic reticulum calcium ATPase 2	Atp2a2	56	54.1	114.86	0	323.31	1044	0.0628333	-0.0554667	-0.00736667	0.0132333	0.00603333	-0.00966667	-0.235467	-0.235167	-0.306167	-0.291267	-0.220767	-0.171467	0.030503	-0.00317128	-0.0905892	0.300919	-0.0311146	-0.740462	2.46675	0.258981	6.21369
O55176;B1AXU3;B1AXU4	3	E3 ubiquitin-protein ligase Praja-1	Pja1	4	9.2	63.905	0	10.848	578	0.149833	-0.336667	0.186833	-1.60707	0.115833	0.533033	-1.46867	0.809133	0.00823333	-0.0943667	-3.08587	-3.15727	0.179561	0.319425	0.472247	0.716103	1.89538	1.56664	0.114562	0.217126	0.31553
O55201;A0A140LJ34	2	Transcription elongation factor SPT5	Supt5h	23	29	120.66	0	88.215	1082	-0.0219	0.103	-0.0811	-0.1116	-0.4611	-0.1278	-0.1532	-0.2551	-0.4099	-0.3198	-0.5231	-0.3794	0.860608	0.233515	1.8509	0.632296	0.134692	1.40331	1.37952	0.272746	2.95569
O55222;D3YZA5;A0A1B0GRF6	3	Integrin-linked protein kinase	Ilk	9	21.5	51.373	0	23.169	452	0.287767	-0.0305333	-0.257233	0.201467	-0.0478333	0.180567	0.0150667	-0.0727333	0.293067	-0.0668333	0.267767	0.0700667	0.249171	-0.111408	-0.629112	0.0270792	-0.0118561	-0.0807067	0.151994	-0.0784702	-0.407211
O55229;F6RRT7;F6SKI6;A0A2R8VJW3	4	Choline/ethanolamine kinase	Chkb	5	15.7	45.126	0	9.1793	394	0.140633	-0.273367	0.132733	0.152733	0.209433	0.198933	0.173333	-0.0373667	0.265933	0.0264333	-0.923867	-0.290667	0.60868	-0.18704	-1.3573	0.838171	0.529994	1.8064	0.338419	-0.13393	-0.819039
O55234;Q8BTY5	2	Proteasome subunit beta type-5	Psmb5	18	63.6	28.532	0	160.6	264	-0.371933	0.124867	0.247067	-0.0639333	0.179367	-0.0129333	0.0110667	-0.00693333	0.112467	-0.0790333	-0.114833	0.208567	0.0581368	-0.0341523	-0.168037	0.113141	0.0339743	0.311964	0.0704362	-0.0388279	-0.201303
O55236;Q9DCC1	2	mRNA-capping enzyme;Polynucleotide 5-triphosphatase;mRNA guanylyltransferase	Rngtt	2	2.8	68.683	0.0018018	2.0919	597	0.3517	-0.2085	-0.1432	1.0021	0.7172	0.9712	0.4286	0.2355	0.6882	0.7979	0.8265	0.6543	1.97122	-0.896814	-4.5167	1.02409	-0.308816	-2.18134	0.958432	-0.450754	-2.04716
O70152;A2BDX2;F8WII3	3	Dolichol-phosphate mannosyltransferase subunit 1	Dpm1	12	50.8	29.174	0	64.423	260	0.0363333	0.0238333	-0.0601667	0.0108333	-0.0275667	-0.0459667	-0.0537667	-0.423167	-0.0674667	-0.183167	0.0540333	-0.0419667	0.237748	0.0208995	0.60399	0.374845	-0.12443	-0.89401	0.659054	0.181434	1.45542
O70166	1	Stathmin-3	Stmn3	2	15	20.954	0	8.8212	180	-0.127533	0.0835667	0.0439667	0.228467	-0.254533	-0.385933	-0.603133	-0.222533	-7.99623	-7.99623	-7.99623	-7.99623	0.279468	0.137354	0.69476	0.934171	5.05557	1.99811	0.508781	2.94065	1.16185
O70194;A0A2R8VK20	2	Eukaryotic translation initiation factor 3 subunit D	Eif3d	23	54.2	63.988	0	213.82	548	0.0550667	-0.112933	0.0578667	-0.0548333	-0.0439333	-0.123933	-0.0260333	-0.0580333	0.114567	-0.0564333	-0.0575333	0.196867	0.52902	0.0742486	1.20162	0.0606361	-0.0174605	-0.174853	0.0448535	-0.0101713	-0.131302
O70251;A0A087WS46;G3UX43;M0QWK5;M0QWH8;G3UZ47	6	Elongation factor 1-beta	Eef1b;Eef1b2	13	68.9	24.693	0	171.96	225	-0.0788667	-0.0986667	0.177533	0.194233	0.185933	0.307633	0.0294333	-0.0495667	0.122233	0.00443333	0.0690333	0.0550333	1.10915	-0.229266	-2.35867	0.0567892	-0.00877762	-0.16435	0.122049	-0.0340436	-0.334212
O70252;D3YX62;D3YXN4;D3Z4A2	4	Heme oxygenase 2	Hmox2	17	65.7	35.738	0	102.01	315	-0.0607667	-0.0256667	0.0864333	-0.182967	0.0129333	-0.0155667	-0.0556667	-0.0510667	-0.121367	-0.0536667	-0.124667	-0.120867	0.338098	0.0618216	0.818372	0.297554	0.0237249	0.733331	0.694463	0.0759989	1.52442
O70274	1	Protein tyrosine phosphatase type IVA 2	Ptp4a2	3	34.1	19.127	0	19.327	167	0.125167	0.284167	-0.409333	0.682667	0.594567	-0.174733	0.172267	0.491567	-0.287033	0.0701667	-1.86763	-1.15663	0.46188	-0.367503	-1.06913	0.846014	1.11032	1.82193	0.152095	-0.125621	-0.407453
O70310	1	Glycylpeptide N-tetradecanoyltransferase 1	Nmt1	17	37.1	56.888	0	79.219	496	-0.232167	0.232233	-6.66667e-05	0.130833	0.0588333	-0.124367	-0.0321667	0.0250333	0.145533	0.0875333	-0.0556667	0.0430333	0.0484649	-0.0217819	-0.141377	0.114016	0.0211493	0.31416	0.116636	-0.0461559	-0.320725
O70311;F7APP3;A2AJH3	3	Glycylpeptide N-tetradecanoyltransferase 2;Glycylpeptide N-tetradecanoyltransferase	Nmt2	15	37.1	60.484	0	45.713	529	0.000133333	-0.176267	0.176133	-0.142967	0.0122333	-0.236467	0.0224333	-0.00316667	-0.120567	-0.132167	-0.0177667	0.0168333	0.417201	0.122419	0.97983	0.0582811	0.010608	0.168431	0.110304	0.03379	0.304822
Q80UE5;O70318;Q80UE4;A0A1W2P6I5;Q8C928;A0A1W2P7I2;A0A1W2P896;A0A1W2P7H7;A0A1W2P6H2;A0A1W2P7I4	10	Band 4.1-like protein 2	Epb4.1l2;Epb41l2	10	15.6	101.81	0	22.131	918	-0.447267	0.285233	0.162033	-0.0291667	0.318633	-0.254067	0.107833	-0.397167	0.255133	-0.517067	0.515833	-1.37757	0.0138949	-0.0118065	-0.0419992	0.315042	0.448197	0.77024	0.0125253	0.0113932	0.0379161
O70325;S4R1E5	2	Phospholipid hydroperoxide glutathione peroxidase, mitochondrial;Glutathione peroxidase	Gpx4	7	42.1	22.228	0	24.695	197	-0.490467	0.425833	0.0646333	0.408033	0.452233	0.140033	0.371933	0.473633	0.524533	0.212533	0.479533	0.604933	0.51548	-0.333431	-1.17503	0.0686478	0.0243835	0.196509	0.779172	-0.456678	-1.69009
O70378;M0QWY0;M0QWP2;M0QWS0;M0QWI7;M0QWE2;M0QWC9	7	ER membrane protein complex subunit 8	Emc8	6	41.5	23.348	0	46.851	207	-0.0991667	0.0450333	0.0541333	-0.124567	-0.274767	-0.0575667	-0.138067	0.0596333	-0.229467	-0.380567	-0.116267	-0.129467	0.873108	0.152266	1.87577	0.366044	0.106131	0.876003	0.446897	0.102599	1.0393
O70435;E0CX62;E0CZ34;F8WH02;E0CYL6;F7BWF9	6	Proteasome subunit alpha type-3	Psma3	16	62	28.405	0	158.9	255	-0.118333	0.0632667	0.0550667	-0.00723333	0.0816667	-0.271733	0.213667	0.177267	0.263567	0.341867	0.183067	0.201867	0.209664	0.0657851	0.541247	0.161944	-0.0241356	-0.430906	1.56127	-0.218108	-3.39269
Q8BH40;O70439	2	Syntaxin-7	Stx7	5	26.1	29.736	0	47.138	261	-0.1923	0.1403	0.052	0.1388	0.2646	0.0999	0.1011	0.5719	0.508	0.5988	0.5972	-0.0295	0.686483	-0.167761	-1.50886	0.00618162	0.00482241	0.0188452	1.03969	-0.393675	-2.21353
O70443	1	Guanine nucleotide-binding protein G(z) subunit alpha	Gnaz	4	16.9	40.849	0	10.859	355	0.9836	-1.5222	0.5386	-0.5618	-0.0865	0.3015	-0.0657	0.4637	0.4708	-0.2972	-0.0149	-0.1768	0.0488605	0.115579	0.142476	1.08793	0.452589	2.314	0.134797	-0.289578	-0.365614
O70456	1	14-3-3 protein sigma	Sfn	5	16.1	27.706	0.00092293	2.3643	248	-0.0762	0.037	0.0392	-0.4342	-0.3809	-0.1281	-0.0077	0.0349	0.2154	-0.2179	-0.0825	-0.2279	1.43576	0.31439	3.08747	1.44046	0.256929	3.09862	0.443505	-0.0808328	-1.03253
O70475;D3YXP9	2	UDP-glucose 6-dehydrogenase	Ugdh	16	42.6	54.831	0	81.465	493	-0.162367	0.0723333	0.0900333	0.228733	0.143833	0.241633	0.0269333	-0.203467	0.182633	0.145033	0.191833	0.212533	1.1074	-0.204751	-2.35497	0.727808	-0.181071	-1.5895	0.00478963	-0.00202624	-0.0146246
O70480;Q8BSN6;A0A0A6YY66	3	Vesicle-associated membrane protein 4	Vamp4	3	36.9	16.353	0	45.161	141	-0.3531	-0.0528	0.4059	1.0751	0.4601	1.1076	0.9919	0.978	0.5354	-0.6531	0.2202	0.828	1.35001	-0.880934	-2.88766	0.705032	0.703381	1.54503	1.45371	-0.835104	-3.13016
Q6ZWQ5;Q3TGS7;Q3V2H3;O70493	4	Sorting nexin-12	Snx12	7	42.6	18.884	0	8.2721	162	-0.5141	-0.1929	0.707	0.5111	0.7151	0.5334	0.4979	0.6647	0.8166	0.1439	-0.1031	-0.0741	0.723145	-0.586549	-1.58039	2.29095	0.670815	5.56176	0.809867	-0.659731	-1.75048
O70494	1	Transcription factor Sp3	Sp3	2	5.7	82.361	0.0013575	2.1499	783	-0.2066	0.1926	0.014	0.0252	-0.1623	-0.0916	-0.2383	0.1951	-0.4278	0.064	-0.3792	-0.4097	0.234527	0.0762558	0.596866	0.129783	0.0846628	0.353323	0.292157	0.157021	0.721867
O70503	1	Very-long-chain 3-oxoacyl-CoA reductase	Hsd17b12	16	53.8	34.741	0	86.672	312	-0.0242333	0.150267	-0.126033	0.341267	0.458067	0.284767	0.0363667	0.418867	-0.557433	0.164967	0.0351667	0.532467	1.71378	-0.361376	-3.78635	0.36198	-0.278262	-0.867668	0.0392166	0.0340856	0.115443
O70579;A0A2R8VI88	2	Peroxisomal membrane protein PMP34	Slc25a17	3	16.3	34.412	0	22.869	307	0.125867	-0.170433	0.0445667	-0.302533	-0.312533	-0.0994333	0.331167	-0.399733	-1.49903	0.0766667	0.342667	-0.391833	0.993765	0.238191	2.11909	0.39107	-0.53172	-0.927039	0.411913	0.522548	0.969185
O70591;F8WJ30	2	Prefoldin subunit 2	Pfdn2	6	56.5	16.534	0	92.48	154	-0.176	0.1307	0.0453	-0.0072	0.018	-0.029	0.0121	-0.004	0.0995	-0.0384	-0.0828	-0.1525	0.0218334	0.00604502	0.0654322	1.28942	0.127113	2.75036	0.136791	-0.0358887	-0.37048
O88271	1	Craniofacial development protein 1	Cfdp1	2	8.8	32.921	0	7.8085	295	-0.3199	0.1058	0.2141	0.0007	0.1794	0.1084	-0.0512	0.0837	0.1685	-0.1522	0.114	0.0712	0.218956	-0.096159	-0.562169	0.207505	0.0560093	0.536363	0.141803	-0.0669943	-0.382661
O88307	1	Sortilin-related receptor	Sorl1	2	1.3	247.08	0.0022341	1.9793	2215	-0.201567	0.312433	-0.110867	0.301233	0.324433	0.146533	-5.48927	-1.22677	0.127333	-1.02527	-0.550167	0.0514333	0.698762	-0.257429	-1.5328	0.417854	-1.68826	-0.981144	0.575279	2.19622	1.29215
O88325	1		Naglu	8	16.9	82.595	0	21.705	739	-0.456933	0.226567	0.230367	0.388467	0.470767	0.441067	0.187867	0.301667	0.174567	0.0577667	0.417767	0.140267	0.878476	-0.433424	-1.88647	0.0475605	0.016126	0.13886	0.404473	-0.221392	-0.954176
O88342;A0A0J9YU05	2	WD repeat-containing protein 1	Wdr1	21	53.1	66.406	0	98.639	606	-0.0631	-0.226	0.2891	-0.056	0.289	-0.0638	-0.0271	-0.1066	-0.3347	0.3056	0.3173	0.1662	0.1062	-0.0563641	-0.29444	1.8009	-0.419195	-4.02368	0.367145	0.15615	0.878261
Q91XH6;O88384;E0CYE5;F6UHS3	4	Vesicle transport through interaction with t-SNAREs homolog 1B	Vti1b	2	10.8	26.727	0	5.9666	232	-0.107467	0.327933	-0.220467	0.0218333	0.190033	-0.152667	-0.403967	-0.815267	-0.00646667	-1.13307	-0.327867	-0.481167	0.0343825	-0.019757	-0.101706	0.28316	0.238761	0.702668	0.642315	0.408583	1.42282
O88396	1	GrpE protein homolog 2, mitochondrial	Grpel2	2	8.9	25.029	0	4.8168	224	-0.4522	-0.2634	0.7156	0.6628	0.7375	0.7103	-0.6308	0.3734	0.6733	-0.7018	-0.3757	-0.4888	0.905456	-0.703545	-1.9404	0.747729	0.660744	1.62845	0.0923966	-0.138672	-0.259084
O88428;A0A494B923;A0A494BB18	3	Bifunctional 3-phosphoadenosine 5-phosphosulfate synthase 2;Sulfate adenylyltransferase;Adenylyl-sulfate kinase	Papss2	36	74.6	70.35	0	193.9	621	-0.0239333	0.125267	-0.101333	0.225967	0.234067	0.103167	-0.103733	-0.411333	-0.243533	-0.425133	-0.337733	-0.308633	1.11977	-0.187732	-2.3811	0.473249	0.104336	1.09168	1.07027	0.252855	2.27707
O88441	1	Metaxin-2	Mtx2	10	60.8	29.758	0	92.359	263	0.0707667	-0.0183333	-0.0524333	-0.169233	0.0430667	-0.0920333	-0.0534333	-0.248733	-0.473133	-0.511733	-0.248033	-0.104533	0.431614	0.0727285	1.00876	0.0604935	0.0296701	0.174465	0.954928	0.258462	2.04006
O88507;A2AMR7	2	Ciliary neurotrophic factor receptor subunit alpha	Cntfr	7	32.3	40.801	0	64.622	372	-0.0171333	0.109967	-0.0928333	0.0825667	0.0811667	0.244267	-0.188833	-0.398533	-0.585633	-0.794933	-0.540233	-0.489033	0.782188	-0.136014	-1.69601	0.661851	0.217108	1.46087	1.41186	0.390975	3.03111
O88508;G3UXY2;G3UZK0;G3UZN5;G3UX07;G3UX63;G3UZG8;G3UZF8;P0DOY1;Q3KR45;O88509;G3UZH2;G3UY43	13	DNA (cytosine-5)-methyltransferase 3A	Dnmt3a	29	39.1	101.67	0	116.82	908	0.135133	-0.0436667	-0.0914667	-0.0156667	-0.00286667	-0.146667	-0.189167	-0.311167	-0.303267	-0.448167	-0.241267	-0.485867	0.265283	0.0550429	0.664194	0.654476	0.12387	1.4465	1.55281	0.267852	3.37161
O88520;A0A494BAG1	2	Leucine-rich repeat protein SHOC-2	Shoc2	4	11.7	64.892	0	7.8907	582	-0.0475667	0.242433	-0.194867	-0.122267	-0.170067	0.599733	0.0809333	0.302733	-0.101867	-0.00106667	0.481733	-0.156567	0.134828	-0.102465	-0.36569	0.0209088	-0.0141125	-0.0627229	0.20936	-0.0939312	-0.54056
O88531	1	Palmitoyl-protein thioesterase 1	Ppt1	2	8.8	34.49	0	6.8063	306	-0.1643	0.2003	-0.036	-0.617	0.043	-0.8325	-0.0845	-0.7777	-0.5073	-0.9956	-1.1368	-1.7154	0.758467	0.468811	1.64948	1.29648	0.826088	2.76622	0.935025	0.456461	1.99984
O88532;F6QJP7;D3Z5G4;F6V459;F6RTK9	5	Zinc finger RNA-binding protein	Zfr	24	31.4	116.86	0	154.8	1074	0.1394	0.0556	-0.195	-0.1525	-0.1531	0.2362	0.2672	-0.1637	0.2916	-0.2792	0.0775	0.3589	0.0483507	0.0231368	0.141059	0.122468	0.079298	0.335253	0.299209	-0.131709	-0.73684
Q5SUV9;O88533	2	Aromatic-L-amino-acid decarboxylase	Ddc	1	5.9	27.401	0	3.5466	253	-6.3212	3.1278	3.1934	3.3604	3.3964	3.0748	2.1756	3.0364	3.4027	3.3679	3.0434	3.1119	0.445406	-3.27718	-1.03633	0.331017	-0.302867	-0.80365	0.37904	-2.87154	-0.90257
O88543;F6YCA7;D3Z036	3	COP9 signalosome complex subunit 3	Cops3	12	41.8	47.832	0	68.114	423	-0.0105	-0.0917	0.1022	-0.0017	0.0307	-0.0222	-0.086	-0.1871	0.1371	0.0483	0.0624	-0.059	0.0130561	-0.00230344	-0.0395002	0.238855	-0.0625547	-0.606436	0.152346	0.045318	0.408052
O88544;F6QTS1;D3YV99;D3Z1R9;D6RG47	5	COP9 signalosome complex subunit 4	Cops4	23	75.9	46.284	0	119.61	406	-0.0812667	0.0923333	-0.0110667	-0.121667	0.0569333	0.139333	-0.0182667	0.272233	0.284733	-0.0610667	-0.0136667	0.00113333	0.096669	-0.0248699	-0.270103	0.948102	0.204138	2.02625	0.74183	-0.179617	-1.61691
O88554;A0A2I3BPY1	2	Poly [ADP-ribose] polymerase 2	Parp2	5	11.8	63.396	0	7.7654	559	0.224133	0.0278333	-0.251967	0.0738333	-0.142867	-0.280667	0.264133	0.348133	0.589133	-0.379967	0.357833	-0.284967	0.270797	0.116564	0.67611	0.935219	0.502829	2.00023	1.11416	-0.400472	-2.36924
O88569;A0A0N4SUM2	2	Heterogeneous nuclear ribonucleoproteins A2/B1	Hnrnpa2b1	34	73.7	37.402	0	323.31	353	0.0885333	-0.00836667	-0.0801667	0.00843333	0.00163333	-0.106467	0.158133	0.0478333	0.00393333	-0.0282667	0.0206333	-0.0677667	0.201696	0.0321369	0.523172	0.840202	0.095096	1.81042	0.449106	-0.0699635	-1.04371
O88587;D3Z227	2	Catechol O-methyltransferase	Comt	13	51.7	29.486	0	94.544	265	-0.0126	-0.0894	0.102	0.0328	-0.1049	0.0639	-0.1645	-0.0876	-0.2921	-0.4648	-0.2786	-0.1663	0.0117374	0.00270462	0.035562	0.505155	0.121855	1.15471	1.04481	0.181376	2.22413
O88630	1	Golgi SNAP receptor complex member 1	Gosr1	4	18.8	28.489	0	11.387	250	0.0397	0.226	-0.2657	-0.6685	-0.1748	-0.1388	-0.2829	0.3557	0.0095	-0.1209	-0.0515	-0.086	0.665442	0.327362	1.46786	0.241201	0.113537	0.611608	0.0398851	-0.0274175	-0.117333
O88653;A0A0G2JGQ3	2	Ragulator complex protein LAMTOR3	Lamtor3	3	50	13.553	0	22.569	124	0.0559667	-0.200833	0.144867	-0.0344333	0.0502667	0.00116667	-0.153933	-0.190033	0.109367	-0.213233	-0.141533	-0.152133	0.0175897	-0.00564003	-0.0529542	0.395654	0.0908012	0.936336	0.217054	0.0781949	0.557901
O88668;K4DI63;J3QP41	3	Protein CREG1	Creg1	3	18.2	24.452	0	6.8222	220	-0.0533667	0.00673333	0.0466333	0.103433	0.00753333	0.0252333	0.317533	0.0512333	0.173033	0.280133	0.256833	0.188233	0.476267	-0.0454082	-1.09766	0.304469	-0.061142	-0.74797	1.03099	-0.180606	-2.19555
O88685;B7ZCF1;A2AGN7	3	26S protease regulatory subunit 6A	Psmc3	32	79.2	49.548	0	301.08	442	-0.0773667	0.0992333	-0.0218667	0.0243333	-0.0341667	0.0569333	-0.0271667	0.145133	0.0163333	-0.0674667	0.00143333	0.0186333	0.0959157	-0.0156975	-0.268165	0.44924	0.0605825	1.04397	0.240227	-0.0447521	-0.609462
O88696	1	ATP-dependent Clp protease proteolytic subunit, mitochondrial	Clpp	7	32.7	29.8	0	43.714	272	0.136867	0.0492667	-0.186133	0.231167	-0.241133	-0.371733	-0.0167333	0.247167	0.0239667	-0.281733	0.0916667	0.0105667	0.242676	0.127251	0.614855	0.444158	0.144671	1.03384	0.267966	-0.0848236	-0.669996
O88708;A2AI40;A2AI42;A2AI43;Q9CZF7;CON__Q2YDI2	6	Origin recognition complex subunit 4	Orc4	4	12.9	49.981	0	12.165	433	-0.146433	0.381267	-0.234833	-0.604233	-0.500433	-0.337433	0.0124667	-0.0531333	-0.0224333	-0.522633	-0.0653333	0.119867	1.08973	0.48072	2.3178	0.283724	0.135052	0.703874	0.0368888	0.0210349	0.108844
O88736;Q8C5N9	2	3-keto-steroid reductase	Hsd17b7	4	15.9	37.316	0	23.035	334	0.623533	-0.315167	-0.308367	-0.289767	-0.642867	-0.226367	0.419133	-0.368067	-0.378367	0.296833	-0.00326667	-0.320767	0.499902	0.386363	1.14436	0.113923	-0.100044	-0.313927	0.0954727	0.109109	0.267024
S4R1L5;S4R2P8;O88738;S4R268;A0A3Q4EH00;REV__Q5NCS9;REV__S4R268	7	Baculoviral IAP repeat-containing protein 6	Birc6	13	3.9	529.32	0	26.065	4853	-0.0285667	-0.103967	0.132533	0.664533	0.702833	0.314633	-0.0790667	0.260933	0.0683333	0.350933	0.193533	0.254833	1.77526	-0.560689	-3.95284	0.77676	-0.182971	-1.68535	0.278049	-0.0834497	-0.691714
O88741	1	Ganglioside-induced differentiation-associated protein 1	Gdap1	13	44.1	41.31	0	109.01	358	-0.0355667	0.211433	-0.175867	0.0693333	-0.440967	-0.0429667	-0.233867	-0.0433667	0.0112333	-0.199667	-0.374967	0.0876333	0.291518	0.138189	0.720507	0.182231	0.0736599	0.478447	0.260905	0.088644	0.6547
Q3UDC3;O88746;A0A1D5RM84;A0A1D5RM51;A0A1D5RM12;A0A1D5RL90;A0A1D5RM45	7	Target of Myb protein 1	Tom1	6	14.7	57.145	0	22.658	516	-0.00403333	0.219467	-0.215433	0.0561667	0.131667	-0.0641333	-0.171033	0.110067	0.171367	0.0718667	-0.279433	-0.370033	0.107961	-0.0412172	-0.298902	0.600033	0.229345	1.34045	0.0791733	-0.0368106	-0.224529
O88792	1	Junctional adhesion molecule A	F11r	1	4	32.423	0	4.1757	300	-0.137733	-0.162033	0.299767	-0.245133	-0.966033	-0.694533	1.34947	0.689067	1.34547	-0.428833	-0.109733	-9.03663	1.15651	0.635201	2.45934	0.66821	4.31975	1.47325	1.87841	-1.12804	-4.24309
O88796	1	Ribonuclease P protein subunit p30	Rpp30	6	29.1	29.473	0	10.753	268	-0.105367	-0.159167	0.264533	-0.129367	0.0239333	-0.154767	-0.176467	-0.527167	0.329433	-0.211767	-0.362467	-0.146967	0.236205	0.0867176	0.60058	0.170267	0.115652	0.450532	0.166744	0.124737	0.442246
Q9CXL6;Q6PGI2;O88809;A0A0A6YX33;A0A0A6YWI6;A0A0A6YX71;Q6PGN3	7	Neuronal migration protein doublecortin	Dcx	13	43.9	39.984	0	111.14	360	0.0318	0.1854	-0.2172	0.201	0.1171	0.0148	-0.2595	-0.1061	0.05	-0.1484	0.0166	-0.0542	0.358322	-0.111022	-0.860152	0.159966	-0.0431868	-0.426217	0.288065	0.105162	0.713147
O88811;B0R0N7;A2ARJ0;Q3UGN9;P70297	5	Signal transducing adapter molecule 2	Stam2	6	21	57.454	0	10.627	523	-0.302933	0.127867	0.175067	0.0494667	-0.506833	0.0508667	-0.604233	0.227767	-2.03663	-0.673533	-0.541233	-1.06213	0.220064	0.135511	0.564653	0.0222947	-0.0453777	-0.0667819	0.520806	0.804389	1.1855
O88844;A0A087WPT4;A0A087WRS9;D3YVY3;A0A087WRM4	5	Isocitrate dehydrogenase [NADP] cytoplasmic	Idh1	31	72.5	46.674	0	220.73	414	-0.0887	-0.0181	0.1068	0.1706	0.0188	0.05	0.0187	0.1346	0.27	0.0578	0.1442	0.0932	0.469884	-0.0797965	-1.08501	0.216223	0.0427144	0.556033	0.695837	-0.14112	-1.5271
O88848;D3Z067	2	ADP-ribosylation factor-like protein 6	Arl6	6	47.8	20.959	0	17.497	186	0.0777	-0.3283	0.2506	-0.0562	0.1535	0.235	0.2364	-0.1638	-0.1597	0.1576	0.2033	0.2129	0.225183	-0.110759	-0.576098	0.756953	-0.22033	-1.64651	0.0457882	0.0290496	0.133916
O88851	1	Putative hydrolase RBBP9	Rbbp9	4	37.1	20.911	0	6.9679	186	-0.00223333	0.227767	-0.225533	-1.24333	-0.0956333	-0.133433	-0.250333	0.0423667	-0.192633	-0.258633	-1.35933	-0.432233	0.544264	0.490774	1.23151	0.711131	0.549894	1.55693	0.349547	0.133509	0.842071
Q3UM33;O88895	2	Histone deacetylase;Histone deacetylase 3	Hdac3	2	5.4	48.82	0.0002354	2.5967	428	0.0693667	0.0714667	-0.140833	0.567867	0.154367	-6.29243	0.0435667	-0.179333	0.496367	0.0759667	-6.29243	0.179367	0.346403	1.85678	0.835575	0.423324	2.13255	0.992136	0.222309	-0.12015	-0.569679
O88910;Q6XE40;B1AQF7	3	MAGUK p55 subfamily member 3	Mpp3	2	3.9	64.4	0.00023646	2.671	568	-1.27277	0.527433	0.745333	0.462233	0.513233	0.253233	-1.46607	-0.239667	-1.80687	-1.20417	-6.52077	0.513333	0.25215	-0.409606	-0.635629	0.22163	1.23299	0.56816	0.665945	1.17085	1.46884
O88935	1	Synapsin-1	Syn1	22	43.6	74.096	0	130.54	706	0.0336	-0.0214	-0.0122	0.0903	-0.0521	0.0655	-0.0467	0.0484	-0.1302	-0.0815	0.0044	-0.0536	0.29759	-0.0345376	-0.733408	0.00398666	0.000699997	0.0121839	0.324036	0.0428626	0.789084
O88939;D3YVF8;D3Z4C3	3	Zinc finger and BTB domain-containing protein 7A	Zbtb7a	2	4.2	60.28	0.0011442	2.2633	569	0.126667	0.0938667	-0.220533	0.290267	0.0311667	-0.242033	-0.809133	-0.227533	-0.00813333	-0.167933	-0.0424333	0.115567	0.047883	-0.0264683	-0.139758	0.555371	-0.316668	-1.25325	0.590764	0.348269	1.32237
O88952;Q8JZS0;Q3TUM0;O88951	4	Protein lin-7 homolog C	Lin7c	8	48.2	21.834	0	49.313	197	-0.1237	0.103	0.0207	-0.0604	0.4526	-0.0161	-0.0975	-0.1845	-0.27	-0.0792	-0.1916	-0.5816	0.285798	-0.125352	-0.708308	0.24741	0.100126	0.625254	1.04292	0.184036	2.22023
O88958;A0A494B9X2;D3Z0R5;A0A494BB68;D3YWR1;Q9CRC9	6	Glucosamine-6-phosphate isomerase 1	Gnpda1	7	33.6	32.549	0	51.714	289	-0.104333	0.0807667	0.0235667	-0.548933	-0.465233	-0.140833	0.0476667	-0.0492333	0.236467	-0.594233	-0.429833	-0.599733	1.32564	0.384995	2.83208	2.45038	0.61956	6.15041	0.320403	-0.0782865	-0.781484
O88967	1	ATP-dependent zinc metalloprotease YME1L1	Yme1l1	7	14.8	80.027	0	26.001	715	-0.0712667	0.111433	-0.0401667	0.0142333	-0.0220667	-0.413667	-0.132967	-0.501967	0.0204333	-0.427067	-0.168167	-0.454267	0.401569	0.140512	0.948307	0.332314	0.145006	0.806351	0.549473	0.204847	1.2417
Q9D0J1;O88983	2	Syntaxin-8	Stx8	4	28.5	14.894	0	4.0199	130	-0.25	0.0306	0.2194	0.0938	-0.0753	-0.3384	-0.0751	0.038	0.1532	0.3224	0.3681	0.6097	0.224605	0.106611	0.574809	1.6279	-0.394736	-3.56142	0.0910339	-0.0386988	-0.255555
O88986;E9PWY6;A0A2R8VHE4	3	2-amino-3-ketobutyrate coenzyme A ligase, mitochondrial	Gcat	21	78.4	44.93	0	244.41	416	0.0951667	-0.0916333	-0.00353333	0.0794667	0.0945667	0.0930667	-0.117033	-0.100133	-0.219533	-0.0251333	0.00266667	-0.156233	0.755189	-0.0890255	-1.64306	0.628905	-0.0860176	-1.3967	1.04234	0.145597	2.21901
O89001	1	Carboxypeptidase D	Cpd	17	14.9	152.4	0	45.854	1377	-0.103	-0.0198	0.1228	-0.1951	-0.0538	-0.1577	-0.5334	-0.5478	-0.676	-0.6868	-0.8056	-0.6621	0.800009	0.135547	1.73106	0.979054	0.132418	2.08907	2.73226	0.585745	7.32077
O89017	1	Legumain	Lgmn	3	10.8	49.372	0	35.218	435	0.0700333	-0.0861667	0.0161333	0.376233	0.178533	0.170433	0.150233	-0.0483667	0.111633	0.195733	0.152433	0.103333	1.38547	-0.241705	-2.96949	0.525419	-0.079319	-1.19456	0.395058	-0.0711714	-0.935126
O89023	1	Tripeptidyl-peptidase 1	Tpp1	3	11.6	61.341	0	17.236	562	-0.115967	0.0526333	0.0633333	0.275833	0.278833	0.347433	0.125533	0.190633	0.202733	-0.0675667	0.254933	0.161433	2.06411	-0.300669	-4.80326	0.224326	0.0567029	0.574186	1.2905	-0.172944	-2.75278
O89053;G3UYK8;A0A0U1RPY8;D3YW57;G3UX53;D3YXM2	6	Coronin-1A;Coronin	Coro1a	9	23.2	50.989	0	22.438	461	0.0102667	0.100967	-0.111233	0.0216667	-0.0219333	-0.264033	-0.398533	-0.316733	-0.181233	-0.00303333	-0.202333	-0.548833	0.336701	0.0881233	0.815472	0.0989913	-0.047369	-0.276063	1.55785	0.298794	3.38416
O89079;D3Z315;F6YFR7;E9Q6I5;F6XIG5	5	Coatomer subunit epsilon	Cope	15	73.1	34.567	0	188.83	308	-0.112	0.0338	0.0782	0.145	-0.0524	-0.0307	-0.1631	-0.1364	-0.1479	-0.2718	-0.1346	-0.0554	0.0861321	-0.0206134	-0.242801	0.0253578	0.00482241	0.0757123	1.20929	0.14915	2.57333
O89086;S4R2M6	2	RNA-binding protein 3	Rbm3	15	79.7	16.604	0	301.35	153	-0.0309333	-0.0767333	0.107667	-0.304833	-0.320533	-0.328833	-0.178433	-0.542433	-0.407833	-0.480133	-0.700433	-0.495433	2.32723	0.318092	5.69149	0.644701	0.182426	1.42747	1.45759	0.376266	3.13944
O89112;B2KGR2	2	LanC-like protein 1	Lancl1	5	16.8	45.341	0	21.408	399	0.119467	-0.122933	0.00346667	-0.323433	-0.191033	-0.130533	-0.170733	-0.501633	-0.941733	-0.306133	-0.363333	-0.354633	1.12059	0.215045	2.38285	0.366915	-0.196637	-0.877789	1.08083	0.538043	2.29914
P00015	1	Cytochrome c, testis-specific	Cyct	12	65.7	11.713	0	63.423	105	-0.328533	0.289767	0.0387667	0.0927667	0.0854667	-0.0465333	-0.0403333	0.0483667	-0.0505333	-0.300633	-0.232233	-0.339833	0.0838848	-0.0438697	-0.236921	2.47055	0.276726	6.22847	0.0261108	0.0141989	0.0778994
P00329	1	Alcohol dehydrogenase 1	Adh1	14	61.3	39.771	0	69.945	375	-0.225533	0.0530667	0.172467	0.190067	0.314567	0.424267	0.138767	0.218367	0.286567	0.0175667	0.154667	0.252167	1.07052	-0.309624	-2.2776	0.382333	0.0730813	0.909278	0.789654	-0.214546	-1.71069
P00375	1	Dihydrofolate reductase	Dhfr	11	66.8	21.606	0	42.319	187	0.0335667	-0.0529333	0.0193667	-0.368033	-0.407133	-0.157033	-0.509433	-0.342033	-0.215833	-0.350033	-0.477733	-0.579833	1.71186	0.310742	3.78124	0.45251	0.113396	1.05049	1.78896	0.355798	3.99058
P00397	1	Cytochrome c oxidase subunit 1	Mtco1	2	7.8	56.909	0	19.839	514	0.777233	-0.402267	-0.374967	-0.312867	-0.495667	-0.120467	-0.542367	-0.271967	-0.875567	-0.219567	-0.675967	-0.810067	0.313724	0.309685	0.767471	0.00694274	0.00528336	0.0211475	0.59061	0.56333	1.32207
P00405	1	Cytochrome c oxidase subunit 2	Mtco2	6	41	25.976	0	80.731	227	0.1729	-0.0614	-0.1115	-0.1295	-0.3723	-0.1534	-0.309	-0.0929	-0.4305	-0.4296	-0.2172	-0.2603	0.870111	0.218452	1.8698	0.0739505	0.0248833	0.210685	0.985287	0.277498	2.10177
P00416	1	Cytochrome c oxidase subunit 3	mt-Co3	1	5.4	29.922	0.0030967	1.8342	261	0.0408667	0.489067	-0.529933	-2.00743	-2.07503	-1.96123	-1.89803	-1.94183	-0.304233	-1.83023	-13.7609	-13.7609	2.60945	2.01458	6.78915	0.981343	8.40264	2.09373	1.05692	1.38138	2.24927
P00493	1	Hypoxanthine-guanine phosphoribosyltransferase	Hprt1	14	75.2	24.57	0	165.32	218	-0.142867	-0.0300667	0.172933	0.119333	0.0645333	0.128833	-0.180367	-0.105567	-0.0521667	-0.0656667	-0.0663667	0.0169333	0.478425	-0.10419	-1.10194	0.735485	-0.0743249	-1.6045	0.493454	0.112718	1.13164
P01325	1	Insulin-1;Insulin-1 B chain;Insulin-1 A chain	Ins1	5	70.4	12.16	0	217.13	108	-0.1124	0.0376	0.0748	-0.0771	0.0453	0.0727	-0.2184	-0.1526	-0.2572	-0.0511	-0.586	-0.2101	0.0647158	-0.0136515	-0.185917	0.170824	0.0729733	0.45184	1.49476	0.20938	3.22897
P01326;E0CXX7;D3YWU5;D3Z596;D3Z595	5	Insulin-2;Insulin-2 B chain;Insulin-2 A chain	Ins2	8	75.5	12.364	0	323.31	110	0.1351	-0.1624	0.0273	-0.0746	-0.0488	0.0435	-0.1691	-0.2798	-0.3234	0.0236	-0.2054	-0.2081	0.101893	0.0266635	0.283483	0.643422	-0.127469	-1.42498	1.22975	0.257445	2.61807
P01887	1	Beta-2-microglobulin	B2m	8	74.8	13.779	0	86.328	119	0.2442	-0.5556	0.3114	0.0895	-0.082	0.4776	5.3928	5.3628	5.4371	4.9698	4.9462	5.1513	0.191171	-0.161683	-0.499093	2.27145	0.37508	5.49307	4.37401	-5.39752	-19.3247
P01901;A0A494BA33;Q3TH01;A0A494BAT0;G3UXW2;P14428;P03991;P04223;A0A0B4J1G3;A0A494B9G8;A0A494B9G2	11	H-2 class I histocompatibility antigen, K-B alpha chain;H-2 class I histocompatibility antigen, K-Q alpha chain;H-2 class I histocompatibility antigen, K-W28 alpha chain;H-2 class I histocompatibility antigen, K-K alpha chain	H2-K1	15	52	41.301	0	99.929	369	0.196	0.0556	-0.2516	0.5208	0.2702	0.4085	2.1405	2.3186	2.0781	1.6235	1.6598	1.8978	1.24549	-0.399813	-2.65271	1.80269	0.452028	4.02867	3.87819	-2.17906	-14.4765
P02301;P84244;E0CZ27	3	Histone H3.3C;Histone H3.3;Histone H3	H3f3c;H3f3a	9	54.4	15.315	0	114.45	136	0.0153	0.0194	-0.0347	-0.051	0.1522	-0.0476	0.0221	0.0878	0.1611	-0.0324	0.1917	-0.0505	0.0916316	-0.0178452	-0.257104	0.243818	0.0540911	0.617367	0.966879	-0.0903416	-2.0643
P02798;CON__P67983	2	Metallothionein-2	Mt2	4	67.2	6.1153	0	12.139	61	0.1472	0.1289	-0.2761	-0.4216	-0.1713	-0.6425	-0.0366	-0.0466	0.3268	0.1967	-0.4057	0.0518	0.995996	0.411825	2.12365	0.24023	0.133592	0.609468	0.165408	-0.0811717	-0.439097
P02802;A0A1D5RLN7	2	Metallothionein-1	Mt1	3	57.4	6.0181	0	11.99	61	0.0429333	-0.0468667	0.00393333	-0.238667	-0.459967	-0.220867	-0.672067	-0.411767	0.0469333	-0.619367	-0.770167	-0.435767	1.70963	0.306514	3.7753	0.495554	0.262768	1.13579	0.749695	0.345676	1.6323
P03888	1	NADH-ubiquinone oxidoreductase chain 1	Mtnd1	1	6.3	36.059	0.00047004	2.5734	318	0.135533	0.0233333	-0.158867	0.181933	-0.0750667	0.117833	-0.329967	-0.0424667	-0.307367	-0.452367	-0.289267	-0.363767	0.258162	-0.0748863	-0.648739	0.614734	0.14189	1.3691	0.834035	0.226585	1.79821
P03899	1	NADH-ubiquinone oxidoreductase chain 3	Mtnd3	1	13	13.219	0	6.0333	115	0.861133	0.0418333	-0.902967	-10.1732	-10.1732	-10.1732	-1.17417	-10.1732	-0.726267	-0.612467	-10.1732	-10.1732	4.42968	10.1731	19.9595	0.267306	2.96173	0.66857	0.574347	4.0245	1.29033
P03911	1	NADH-ubiquinone oxidoreductase chain 4	Mtnd4	2	7.4	51.881	0	23.534	459	0.1746	0.1093	-0.2839	-0.0968	-0.1938	-0.2738	-0.1803	-0.0109	-0.1098	-0.3482	-0.3916	-0.1661	0.547161	0.188125	1.23718	1.1187	0.201611	2.37884	0.264641	0.100334	0.662803
P03921	1	NADH-ubiquinone oxidoreductase chain 5	Mtnd5	2	5.4	68.474	0	9.0393	607	0.0300667	0.160667	-0.190733	-0.230633	-0.405733	-0.0850333	-0.253533	-0.312933	-0.118033	-1.14313	-1.36463	-1.01403	0.804366	0.240495	1.73964	2.88819	0.9458	8.04879	0.905066	0.22817	1.93961
P03930	1	ATP synthase protein 8	Mtatp8	2	26.9	7.7662	0	3.127	67	0.00703333	-0.0174667	0.0104333	-0.101267	-0.0439667	-0.133567	0.0518333	0.0877333	-0.247567	0.181633	0.234133	0.0342333	1.54921	0.0928891	3.36267	0.694641	-0.185993	-1.52477	0.123404	0.0360044	0.337576
P03975	1	IgE-binding protein	Iap	35	55.7	62.747	0	323.31	557	-0.0257667	0.0358333	-0.0100667	-0.0361667	-0.0608667	-0.193267	-0.701567	-0.760667	-0.814767	-0.848667	-0.779567	-0.692567	0.862641	0.0967445	1.85494	0.0936493	0.0146224	0.262322	4.45176	0.758979	20.217
P04441	1	H-2 class II histocompatibility antigen gamma chain	Cd74	2	9.3	31.557	0	3.8827	279	0	0	0	0	0	0	9.8084	9.9015	9.6084	9.7737	9.9258	9.7262	NaN	0	NaN	0.124334	-0.0358111	-0.339879	7.43461	-9.77274	-113.015
P04627;E9Q0P8;B1AUP0;Q8CAD1;B1AUN8;A0A0N4SWH5;A0A0N4SV36	7	Serine/threonine-protein kinase A-Raf	Araf	14	26.3	67.581	0	35.068	604	0.0437	0.2379	-0.2816	0.0012	-0.098	-0.4276	0.145	0.1214	0.1659	0.3277	0.1006	0.0716	0.366441	0.174842	0.876817	0.0984602	-0.0225194	-0.274702	0.401057	-0.144075	-0.947271
P04918	1	Serum amyloid A-3 protein	Saa3	6	36.9	13.773	0	18.897	122	-2.1943	-2.1943	4.3886	-2.1943	-2.1943	-2.1943	12.7554	12.7044	12.076	12.9129	12.8474	13.0299	0.427243	2.19429	1	0.864722	-0.418097	-1.85908	2.32238	-12.5119	-5.67401
P04925	1	Major prion protein	Prnp	5	31.1	27.977	0	47.882	254	-0.0340667	0.0605333	-0.0264667	-0.465167	-0.337167	-0.471767	-0.518967	-0.294767	-0.689967	-1.01187	-0.830667	-0.883767	2.87093	0.424723	7.96511	1.4925	0.407525	3.2235	1.87532	0.501251	4.23418
P05063	1	Fructose-bisphosphate aldolase C	Aldoc	28	76.3	39.394	0	178.85	363	-0.140667	0.0426333	0.0980333	-0.0969667	-0.0931667	0.0272333	-0.352467	-0.382467	-0.0577667	-0.803467	-0.666867	-0.572867	0.261072	0.0542831	0.655062	1.55592	0.416806	3.37934	0.98121	0.264247	2.09346
P05064;A6ZI44;D3YWI1;D3Z510;A0A0U1RPN8;A0A0U1RPT5;D3YV98;A6ZI47	8	Fructose-bisphosphate aldolase A;Fructose-bisphosphate aldolase	Aldoa	41	91.5	39.355	0	323.31	364	-0.1589	0.0345	0.1244	0.0519	0.1138	0.1213	-0.1242	-0.0351	0.0263	-0.1033	-0.0653	0.0159	0.48101	-0.0956529	-1.10705	0.0398866	0.00657717	0.117337	0.178705	0.0443382	0.470256
P05132;P68181;H6TMF5;A0A0G2JFT9	4	cAMP-dependent protein kinase catalytic subunit alpha;cAMP-dependent protein kinase catalytic subunit beta	Prkaca;Prkacb	11	31.1	40.57	0	35.778	351	0.235	-0.4095	0.1745	0.1635	0.2369	0.3296	-0.0386	0.1249	-0.3114	0.1174	0.3222	0.1693	0.504286	-0.243311	-1.153	0.918906	-0.27803	-1.96739	0.112585	0.0750631	0.310566
P05201;F7ALS6	2	Aspartate aminotransferase, cytoplasmic	Got1	24	79.7	46.247	0	184.62	413	-0.169367	0.0543333	0.115033	0.0766333	-0.0899667	0.121733	0.318533	0.392733	0.439933	0.375833	0.291933	0.344333	0.122568	-0.0361735	-0.335502	0.466914	0.0463937	1.07912	1.83093	-0.383767	-4.10773
P05202	1	Aspartate aminotransferase, mitochondrial	Got2	31	79.5	47.411	0	323.31	430	0.0662	-0.0743	0.0081	0.0064	-0.1493	-0.1527	0.1097	-0.0118	0.041	0.1199	0.1091	0.0574	0.672911	0.0985171	1.48241	0.541702	-0.0491638	-1.22649	0.358392	-0.0463079	-0.860296
P05213;A0A2R8VHF3	2	Tubulin alpha-1B chain	Tuba1b	41	81.8	50.151	0	323.31	451	-0.0473667	-0.0744667	0.121833	-0.100867	-0.0509667	0.125233	0.0238333	-0.0297667	0.0255333	-0.00916667	0.0834333	0.0339333	0.0324923	0.00886536	0.0963003	0.385003	-0.0295792	-0.914713	0.0344548	-0.00652822	-0.101913
P06151;A0A1B0GSX0;A0A1B0GSR9;D3YZQ9;A0A1B0GT41;A0A1B0GQX5;A0A1B0GSL7;A0A1B0GRW9;A0A1B0GS79;A0A1B0GRC1;A0A1B0GRS2;D3YVR7;D3YZE4;P00342;A0A1B0GSR2;A0A1B0GRE9	16	L-lactate dehydrogenase A chain;L-lactate dehydrogenase	Ldha	32	86.1	36.498	0	323.31	332	-0.2281	0.0183	0.2098	0.1998	0.2655	0.4404	-0.1195	-0.0983	0.1643	0.0312	0.2667	0.3539	0.970742	-0.301891	-2.07215	0.820102	-0.235062	-1.77067	0.0387485	0.0178267	0.114118
P06339	1	H-2 class I histocompatibility antigen, D-37 alpha chain	H2-T23	6	19	40.875	0	7.6031	357	-0.8784	1.7568	-0.8784	-0.8784	5.6597	-0.8784	9.7239	9.7289	9.5926	9.1002	9.4701	9.5031	0.215174	-1.30098	-0.553674	1.11484	0.323992	2.37067	3.41221	-9.68179	-11.0081
P06745;A0A0U1RP97;A0A0U1RQ18;A0A0U1RQ72;CON__Q3ZBD7	5	Glucose-6-phosphate isomerase	Gpi	41	74.6	62.766	0	323.31	558	-0.151467	0.0349333	0.116533	0.0548333	0.0882333	0.211033	-0.224467	-0.235367	-0.00436667	-0.0604667	-0.0643667	0.0630333	0.56735	-0.118005	-1.27666	0.711846	-0.134144	-1.55833	0.638631	0.15475	1.41565
P06795;P21447;A0A0G2JDM4	3	Multidrug resistance protein 1B;Multidrug resistance protein 1A	Abcb1b;Abcb1a	4	5.1	140.99	0	12.958	1276	0.324533	0.0727333	-0.397267	0.665833	-0.358367	0.221833	0.962833	0.517133	-0.427167	1.23613	1.34723	1.09323	0.184782	-0.176427	-0.484356	0.984884	-0.874603	-2.10095	0.310642	-0.350913	-0.760989
P06797;A0A1Y7VNM3;A0A1Y7VNQ4;A0A1Y7VP49;A0A1Y7VJC1	5	Cathepsin L1;Cathepsin L1 heavy chain;Cathepsin L1 light chain	Ctsl	9	40.1	37.547	0	85.135	334	0.0940333	-0.00146667	-0.0925667	0.218333	0.284533	-0.0179667	0.642133	0.650533	0.456333	0.513433	0.465333	0.477133	0.691508	-0.161653	-1.51866	0.683718	0.0977141	1.50347	2.66131	-0.582987	-7.00935
P06801;Q3TQP6	2	NADP-dependent malic enzyme;Malic enzyme	Me1	28	70.5	63.953	0	323.31	572	-0.1726	0.0242	0.1484	0.1951	0.2556	0.2665	0.216	0.1704	0.4559	0.3853	0.2482	0.4746	1.1707	-0.23911	-2.48979	0.330617	-0.0885963	-0.802816	1.02399	-0.280794	-2.18111
P06837	1	Neuromodulin	Gap43	6	54.6	23.632	0	31.765	227	0.147	0.0648	-0.2118	0.2389	0.2525	-0.4419	0.352	-0.0697	0.258	0.1776	-0.424	0.1934	0.021686	-0.0164852	-0.0650006	0.340775	0.197782	0.823926	0.464498	-0.180128	-1.07433
P07309	1	Transthyretin	Ttr	2	24.5	15.776	0	3.9432	147	4.3668	-6.7935	2.4267	3.1562	2.288	3.9371	2.2833	-6.7935	2.0967	3.9524	-6.7935	4.1268	0.377673	-3.12709	-0.899782	0.0938419	-1.23307	-0.262819	0.06117	0.804489	0.176305
P07356;B0V2N7;B0V2N8;B0V2N5	4	Annexin A2;Annexin	Anxa2	17	56.6	38.676	0	112.03	339	-0.383567	0.411133	-0.0275667	0.333933	0.381633	0.524533	0.114933	0.103833	0.441133	0.575033	0.557733	0.688633	0.807374	-0.413401	-1.74557	1.51624	-0.387184	-3.28134	0.359455	-0.219967	-0.86248
P07607;A0A0G2JF31;A0A0G2JF03;A0A0G2JGG2;D6RCW9	5	Thymidylate synthase	Tyms	8	38.4	34.958	0	67.806	307	-0.129967	-0.0815667	0.211533	-0.000866667	-0.134867	-0.0326667	-0.145067	-0.144067	-0.172067	-0.195967	-0.406967	-0.257767	0.188066	0.056125	0.491942	0.986451	0.133176	2.10415	0.64875	0.153695	1.43535
P07742;A0A1B0GSB1	2	Ribonucleoside-diphosphate reductase large subunit	Rrm1	27	47	90.209	0	151.65	792	-0.1981	-0.0014	0.1995	-0.6514	-0.5715	-0.6292	-0.0606	-0.1685	-0.1364	-0.8601	-0.9568	-0.7592	2.2055	0.617346	5.26575	3.45186	0.736847	11.2691	0.438395	0.121832	1.02233
P07901;B7ZC50;A2A6A2;B7ZC49	4	Heat shock protein HSP 90-alpha	Hsp90aa1	74	72.3	84.787	0	323.31	733	-0.107067	0.0260333	0.0810333	0.0592333	0.0617333	0.0313333	0.0820333	0.136833	0.147233	0.0676333	0.0312333	0.105533	0.375389	-0.050745	-0.89512	0.84889	0.0538921	1.82764	0.961996	-0.122032	-2.05439
P08030;A0A1D5RLR6	2	Adenine phosphoribosyltransferase	Aprt	11	82.8	19.724	0	111.69	180	0.0469333	0.0701333	-0.117067	0.253933	0.126233	0.471233	0.254733	0.324233	0.337833	-0.00276667	0.264833	0.113433	1.14374	-0.283766	-2.43205	1.0381	0.180442	2.21024	2.04841	-0.305567	-4.75389
P08113;F7C312	2	Endoplasmin	Hsp90b1	72	70.4	92.475	0	323.31	802	0.0945333	-0.0373667	-0.0571667	0.0759333	0.0201333	0.00503333	-0.00876667	-0.0818667	-0.124167	0.139933	0.0554333	0.0374333	0.256164	-0.0336876	-0.644388	1.4951	-0.149218	-3.22981	0.542449	0.0716457	1.22795
P08207	1	Protein S100-A10	S100a10	1	17.5	11.186	0	4.2002	97	0.652267	-0.577133	-0.0751333	1.55457	1.49557	0.975767	1.68387	1.45817	1.24007	1.54127	1.81017	1.52457	1.54106	-1.34193	-3.34244	0.448046	-0.164639	-1.04159	1.73827	-1.46068	-3.85211
P08228	1	Superoxide dismutase [Cu-Zn]	Sod1	12	66.9	15.942	0	323.31	154	-0.139233	-0.0968333	0.236067	0.116767	0.129867	0.136267	0.110667	0.226967	0.241867	0.228967	0.172367	0.252367	0.464391	-0.127619	-1.07411	0.199454	-0.0247517	-0.518062	0.700703	-0.193164	-1.53659
P08249;A0A0G2JF23;A0A0G2JGY4	3	Malate dehydrogenase, mitochondrial	Mdh2	27	70.7	35.611	0	316.19	338	0.00546667	-0.0417333	0.0362667	-0.0550333	-0.0137333	-0.0746333	0.0417667	-0.0342333	-0.0739333	-0.0451333	-0.0560333	-0.0977333	0.759265	0.0477676	1.65104	0.516143	0.0441615	1.17633	0.209907	0.0221221	0.541797
P08551;A0A0A6YWC8;P20152;P31001	4	Neurofilament light polypeptide	Nefl	36	66.7	61.508	0	323.31	543	0.0887667	-0.115933	0.0271667	0.0127667	0.107067	-0.114333	-0.139633	-0.235933	-0.121233	0.120167	-0.122933	0.129867	0.00661283	-0.00177828	-0.0201501	1.08592	-0.207966	-2.3098	1.1079	0.16563	2.35601
P08752;A0A0A6YWA9;B2RSH2;A0A0A6YXN0;A0A0A6YXC2	5	Guanine nucleotide-binding protein G(i) subunit alpha-2	Gnai2	25	71.3	40.489	0	297.51	355	0.0914667	-0.0430333	-0.0484333	-0.175633	-0.176833	-0.334733	-0.00643333	-0.151233	-0.147733	-0.155633	-0.0947333	-0.0599333	1.51438	0.229046	3.27679	0.0096353	0.00161807	0.0292609	0.702566	0.101815	1.54022
P09055	1	Integrin beta-1	Itgb1	13	26.9	88.231	0	73.231	798	0.192367	-0.232933	0.0405667	0.0688667	-0.0939333	-0.187633	-0.265233	-0.134233	-0.0489333	-0.239433	-0.113433	0.0375667	0.186458	0.0709222	0.488232	0.163984	-0.0443611	-0.435732	0.463265	0.149462	1.07188
P09103;E9Q8G8	2	Protein disulfide-isomerase	P4hb	56	85.9	57.058	0	323.31	509	-0.0178	0.0279	-0.0101	0.0785	0.0815	0.0014	-0.0217	-0.1501	-0.0576	0.1019	0.0046	0.012	0.837889	-0.0537752	-1.80584	1.10419	-0.115986	-2.34819	0.873393	0.0764834	1.87634
P09240;A0A1L1SU12;A0A1L1SRD3;Q8R041	4	Cholecystokinin;Cholecystokinin-33;Cholecystokinin-12;Cholecystokinin-8	Cck	2	14.8	12.77	0	5.0897	115	-0.104667	0.0245333	0.0801333	-0.141767	-0.0850667	-0.142767	0.379133	0.434833	0.379833	0.135133	0.278233	0.141233	0.996774	0.123184	2.12524	1.87795	0.213031	4.24175	2.63321	-0.397961	-6.8893
P09405;A0A087WRM5	2	Nucleolin	Ncl	48	46.5	76.722	0	323.31	707	-0.0264333	0.0159667	0.0104667	0.0685667	0.153867	0.0402667	0.158167	0.192567	0.139467	0.217767	0.145367	0.156067	1.12416	-0.0875931	-2.3904	0.12946	-0.00966009	-0.35253	2.87437	-0.163435	-7.98172
P09411;S4R2M7;P09041	3	Phosphoglycerate kinase 1;Phosphoglycerate kinase	Pgk1	47	94	44.55	0	323.31	417	-0.127833	-0.0161333	0.143967	0.0501667	0.142367	0.192767	-0.0929333	-0.0335333	0.0217667	0.0534667	-0.0674333	0.0582667	0.650831	-0.128447	-1.4394	0.39769	-0.0496674	-0.940458	0.152274	0.0348918	0.407881
P09450	1	Transcription factor jun-B	Junb	1	4.4	35.765	0.001368	2.2298	344	-2.35873	-2.35873	4.71747	-2.35873	-2.35873	-2.35873	5.51307	5.57497	4.94027	5.29377	5.84957	5.59157	0.427243	2.35872	1	0.384033	-0.235559	-0.912738	1.06056	-5.34275	-2.25684
P09671;A0A3B2WBF0	2	Superoxide dismutase [Mn], mitochondrial	Sod2	12	72.5	24.603	0	144.75	222	0.076	-0.0407	-0.0353	0.0241	-0.0067	-0.0616	0.7441	0.6931	0.7321	0.6347	0.7189	0.7572	0.117961	0.0147559	0.324035	0.190151	0.0195262	0.496745	4.21543	-0.723104	-17.623
P0C027;P0C028;Q8R2U6	3	Diphosphoinositol polyphosphate phosphohydrolase 3-alpha;Diphosphoinositol polyphosphate phosphohydrolase 3-beta;Diphosphoinositol polyphosphate phosphohydrolase 2	Nudt10;Nudt11;Nudt4	1	9.1	18.593	0.00046871	2.5383	164	-0.320533	0.0849667	0.235567	0.335067	0.445467	0.388167	0.100167	-0.0168333	-0.0610333	-0.464333	-0.257633	-0.167433	1.08324	-0.389592	-2.30419	1.41329	0.303911	3.03447	0.0142382	-0.00743675	-0.0430206
P0C0A3;B1AZ42;B1AZ41	3	Charged multivesicular body protein 6	Chmp6	4	21.5	23.415	0	34.617	200	-0.0909667	0.235433	-0.144467	0.200033	-0.0710667	-0.0190667	0.0562333	0.128933	-0.0409667	-0.0931667	-0.222567	-0.148667	0.0899339	-0.0366205	-0.252701	1.51581	0.202894	3.2803	0.138279	-0.0480811	-0.374105
Q3THW5;P0C0S6;Q8R029;Q3UA95;G3UWL7	5	Histone H2A.V;Histone H2A.Z;Histone H2A	H2afv;H2afz	6	53.9	13.509	0	113.98	128	0.2391	-0.0228	-0.2163	0.0348	-0.0166	0.0656	0.0113	0.0833	-0.092	0.0514	-0.0033	-0.1897	0.0730763	-0.0279439	-0.208356	0.20928	0.0480684	0.540381	0.0020212	-0.000875473	-0.00619095
P0C7N9;D3Z016	2	Proteasome assembly chaperone 4	Psmg4	4	55.3	13.974	0	14.251	123	0.0855	0.2075	-0.293	0.014	0.0494	0.1543	-0.0529	0.3465	0.4144	0.3803	0.1245	0.1354	0.176034	-0.0725956	-0.464031	0.0460737	0.0226294	0.134714	0.490528	-0.236021	-1.12586
P0DN34	1			8	86	6.954	0	46.7	57	-0.0284333	0.0289667	-0.000533333	-0.0404333	0.0179667	-0.0576333	0.0895667	0.0635667	-0.0426333	-0.0974333	0.150567	-0.0543333	0.3998	0.0266972	0.94473	0.161844	0.0372651	0.43067	0.350142	-0.0368563	-0.8433
P0DP28;P0DP27;P0DP26;A0A3Q4EHJ0;Q9D6P8;G3UX57;A0A1Y7VK66;P20801	8			8	83.9	16.837	0	163.35	149	-0.110633	0.179367	-0.0687333	0.0324667	-0.274733	0.0753667	-1.09483	-0.300233	-1.11653	-1.19243	-1.11793	-1.27373	0.144789	0.0556215	0.389885	0.585841	0.357486	1.31277	1.37881	0.83721	2.95404
P10126;D3YZ68;D3Z3I8	3	Elongation factor 1-alpha 1	Eef1a1	36	74.5	50.113	0	323.31	462	0.0281	-0.0455	0.0174	0.1653	0.1768	0.1454	0.0062	0.1507	0.1611	0.1516	0.0333	0.1781	2.55764	-0.162534	-6.57513	0.0789184	-0.0149924	-0.223856	0.898626	-0.106035	-1.92672
P10148	1	C-C motif chemokine 2	Ccl2	2	16.2	16.326	0	4.356	148	0	0	0	0	0	0	10.2992	8.58	10.2073	11.2687	11.095	10.9194	NaN	0	NaN	1.15935	-1.39889	-2.46542	4.18997	-9.69549	-17.3638
P10400	1	Retrovirus-related Pol polyprotein;Reverse transcriptase;Endonuclease	Pol	3	32.5	13.302	0	3.6983	120	-0.216233	0.143067	0.0731667	0.475367	0.147967	-0.0601333	-0.609633	-0.450133	-0.998333	-1.09553	0.211967	0.148967	0.41933	-0.18774	-0.984111	0.411291	-0.441168	-0.967932	1.6006	0.686014	3.49171
P10404;B2RQY6	2	MLV-related proviral Env polyprotein;Surface protein;Transmembrane protein		26	42.4	69.612	0	323.31	641	0.292467	0.0135667	-0.306033	-0.377133	-0.267333	-0.381233	-0.272533	-0.336233	-0.367333	-0.179433	-0.571133	-0.236933	0.90167	0.341907	1.93281	0.00988833	0.00376066	0.0300209	0.864066	0.325395	1.85778
P10518	1	Delta-aminolevulinic acid dehydratase	Alad	8	43.3	36.023	0	63.042	330	-0.3345	0.0673	0.2672	0.2936	0.3966	0.5313	0.1691	0.1538	0.2173	0.1319	-0.0909	0.4349	1.00622	-0.407172	-2.14458	0.0478682	0.0214583	0.139717	0.433159	-0.180085	-1.01185
P10605	1	Cathepsin B;Cathepsin B light chain;Cathepsin B heavy chain	Ctsb	13	39.2	37.279	0	102.13	339	-0.0409333	0.160867	-0.119933	0.207867	-0.00753333	0.166767	-0.0202333	0.457067	0.356667	0.325567	0.275667	0.347367	0.501955	-0.122338	-1.14841	0.129366	-0.0517317	-0.352297	0.721806	-0.264484	-1.57777
P10630;Q8BTU6;E9Q561;A0A338P6X5;D6RJ60;D6RJ11	6	Eukaryotic initiation factor 4A-II;Eukaryotic initiation factor 4A-II, N-terminally processed	Eif4a2	22	60.4	46.402	0	42.2	407	-0.120767	0.0403333	0.0804333	-0.163667	-0.0806667	0.0423333	-0.377467	-0.172867	-0.367067	-0.434267	-0.424867	-0.565067	0.321757	0.0672868	0.784317	0.983717	0.16889	2.09857	1.55424	0.305801	3.37517
P10639	1	Thioredoxin	Txn	10	66.7	11.675	0	72.72	105	-0.362933	0.216267	0.146667	0.272167	0.184267	0.329367	-0.272033	0.120367	0.0110667	-0.0249333	0.0143667	0.0573667	0.629524	-0.261933	-1.39791	0.201683	-0.0624218	-0.523142	0.0759997	0.0468572	0.216131
P10649;A2AE89;F6WHQ7;A2AE91;D3YVP8	5	Glutathione S-transferase Mu 1	Gstm1	25	82.1	25.97	0	228.65	218	-0.0958333	0.0525667	0.0432667	-0.0498333	-0.0349333	-0.0268333	0.101667	0.123367	0.114167	0.0975667	0.0614667	0.158367	0.31404	0.0372225	0.768135	0.0891622	0.00726446	0.250696	1.09816	-0.113044	-2.33551
P10711;E9PYD5;F6XMY4;Q9QVN7	4	Transcription elongation factor A protein 1	Tcea1	17	63.1	33.88	0	164.81	301	-0.0970333	-0.0141333	0.111167	0.0287667	-0.0236333	-0.0261333	0.405867	0.421467	0.499667	0.350967	0.249767	0.370167	0.0377036	0.00701396	0.111157	1.17993	0.118675	2.50967	2.5617	-0.442343	-6.59172
S4R1G9;P10755;Q6P9Y7	3	Zinc finger protein 14;Zinc finger protein 82	Zfp82;Zfp14	1	2.2	58.7	0.00069767	2.4236	500	-0.239467	0.426733	-0.187267	0.454533	0.607433	-0.0267667	0.319133	0.259733	0.283833	0.0374333	0.683333	0.401633	0.529843	-0.345092	-1.20324	0.174773	-0.0865765	-0.461086	0.599934	-0.287589	-1.34025
P10833	1	Ras-related protein R-Ras	Rras	2	8.3	23.764	0.0062272	1.4865	218	-2.17787	-2.17787	4.35573	4.50993	4.63083	4.85563	4.78613	4.93253	4.74223	4.89173	5.07283	-2.17787	1.00393	-4.66545	-2.1399	0.393324	2.22468	0.931611	1.03921	-4.82027	-2.21253
P10852;A0A0U1RPK4;A0A0U1RP98;A0A0U1RPL8;A0A0U1RPG5;A0A0U1RP32;A0A0U1RPQ7	7	4F2 cell-surface antigen heavy chain	Slc3a2	21	53.8	58.336	0	148.8	526	0.214633	0.0468333	-0.261467	0.184233	0.0172333	-0.0822667	0.124933	-0.00276667	0.0691333	0.255633	0.387733	0.344733	0.0884446	-0.0397224	-0.248829	2.10949	-0.265567	-4.94812	0.166625	-0.0637544	-0.441966
Q6ZWY9;Q64525;Q64478;P10854;Q8CBB6;Q8CGP2;Q8CGP1;Q64475;P10853;P70696	10	Histone H2B type 1-C/E/G;Histone H2B type 2-B;Histone H2B type 1-H;Histone H2B type 1-M;Histone H2B;Histone H2B type 1-P;Histone H2B type 1-K;Histone H2B type 1-B;Histone H2B type 1-F/J/L;Histone H2B type 1-A	Hist1h2bc;Hist2h2bb;Hist1h2bh;Hist1h2bm;Hist1h2br;Hist1h2bp;Hist1h2bk;Hist1h2bb;Hist1h2bf;Hist1h2ba	11	63.5	13.906	0	142.11	126	0.156	-0.0276	-0.1284	-0.0865	-0.0995	-0.1339	-0.0515	-0.1372	-0.4724	0.0045	-0.0745	-0.1253	0.560356	0.106653	1.26299	0.507851	-0.155268	-1.16002	0.651183	0.220384	1.44009
P10922	1	Histone H1.0;Histone H1.0, N-terminally processed	H1f0	11	38.7	20.861	0	44.822	194	0.0495	0.0411	-0.0906	-0.1707	-0.2761	-0.1538	0.0471	-0.0607	-0.1351	-0.0823	-0.0122	-0.3244	1.55366	0.200187	3.37372	0.34414	0.0900504	0.830895	0.287099	0.0495523	0.711085
P11031	1	Activated RNA polymerase II transcriptional coactivator p15	Sub1	9	51.2	14.427	0	93.42	127	0.0818667	0.131667	-0.213533	0.179367	0.220167	0.238367	-0.232133	-0.179033	-0.151033	-0.288833	-0.131333	-0.0573333	0.909431	-0.212626	-1.94836	0.144885	-0.0282014	-0.390118	0.783647	0.187422	1.69888
P11152	1	Lipoprotein lipase	Lpl	2	7.2	53.109	0	3.7712	474	-0.044	-0.0219	0.0659	-0.1239	-0.0255	0.1879	-0.1113	-0.3832	0.0392	-0.2423	0.2709	-0.0787	0.0447192	-0.0128263	-0.130927	0.277835	-0.135089	-0.691255	0.520359	0.151745	1.18462
P11157;D3Z0D8;F6RUC3	3	Ribonucleoside-diphosphate reductase subunit M2	Rrm2	3	8.7	45.095	0	6.6533	390	-0.192	0.1479	0.0441	-0.6391	0.2827	-0.5368	-0.9593	-0.9829	-2.9581	-0.7463	0.03	-0.6929	0.409773	0.297726	0.964871	0.755354	-1.1637	-1.64338	1.14657	1.63343	2.43808
P11352;A0A0A6YVV2;A0A0A6YY34	3	Glutathione peroxidase 1;Glutathione peroxidase	Gpx1	9	74.6	22.329	0	93.123	201	-0.1245	0.0069	0.1176	0.1576	0.1194	0.3657	-0.411	-0.2108	0.3015	0.3263	0.3521	0.5089	0.967778	-0.214265	-2.06613	1.07526	-0.502557	-2.28748	0.181953	0.10674	0.477803
P11370	1	Retrovirus-related Env polyprotein from Fv-4 locus	Fv4	8	8.8	74.452	0	9.2395	679	0.177367	0.133567	-0.310933	-0.142933	-0.278333	-0.0855333	0.248667	-0.0520333	0.130867	-0.390633	-0.00863333	-0.787033	0.435811	0.168964	1.01716	0.980651	0.504574	2.09232	0.240651	-0.109165	-0.610396
P11438	1	Lysosome-associated membrane glycoprotein 1	Lamp1	4	12.1	43.865	0	25.943	406	-0.118767	0.121133	-0.00236667	0.348033	0.214133	0.105533	-0.0581667	-0.0504667	-0.0254667	-1.32287	-0.129867	-0.0540667	1.06117	-0.222568	-2.25812	0.484206	0.457598	1.11337	0.253686	0.0446905	0.638984
P11440;D3Z2T9;Q80YP0	3	Cyclin-dependent kinase 1	Cdk1	18	71	34.106	0	83.139	297	0.0943	-0.1048	0.0105	0.0079	-0.0325	-0.0982	-0.5367	-0.2398	-0.3251	-0.7258	-0.4885	-0.3497	0.247476	0.04094	0.625399	0.47438	0.154099	1.09393	1.59711	0.367224	3.48285
P11499;E9Q3D6;E9PX27;E9Q0C3;D3Z1R1;REV__Q8BL66	6	Heat shock protein HSP 90-beta	Hsp90ab1	74	80.5	83.28	0	323.31	724	-0.00393333	-0.0475333	0.0514667	0.0812667	0.0807667	0.0254667	0.0699667	0.167667	0.111467	-0.00893333	0.0284667	-0.00633333	0.850267	-0.0624784	-1.83037	1.6575	0.111923	3.63797	1.35	-0.11633	-2.88765
P11531;A0A1Q1PRS4;A2A9Z1;A2A9Z2;A0A668KLA2	5	Dystrophin	Dmd	5	1.3	425.83	0.0049751	1.5782	3678	0.2965	-0.0126	-0.2839	0.1483	0.8026	-0.6509	0.5903	0.4348	0.0851	0.9377	0.3464	0.4657	0.0778415	-0.100004	-0.22101	0.382609	-0.213193	-0.909841	0.757649	-0.370064	-1.64788
P11672;A0A0A6YW77	2	Neutrophil gelatinase-associated lipocalin	Lcn2	3	17.5	22.875	0	8.9844	200	0	0	0	0	0	8.3731	11.0406	11.8578	11.5908	10.9233	11.0131	11.2114	0.427243	-2.79104	-1	0.810782	0.447177	1.75228	5.94029	-11.4964	-47.7851
Q05BJ7;Q8K469;P11928	3	2-5-oligoadenylate synthase 1A	Oas1g;Oas1a	1	4.7	27.024	0.00092721	2.396	234	4.3986	-2.1993	-2.1993	-2.1993	-2.1993	-2.1993	6.6782	6.9476	6.4857	5.9995	6.6674	6.488	0.427243	2.1993	1	0.592926	0.318859	1.32659	1.41672	-6.70382	-3.04253
P11930	1	Nucleoside diphosphate-linked moiety X motif 19, mitochondrial	Nudt19	3	16	40.32	0	10.851	357	-0.00756667	-0.0965667	0.104133	-0.0793667	-0.904767	-0.193867	-0.514067	-1.34257	-0.246967	-0.436967	-0.248567	-0.0915667	0.673749	0.392683	1.48405	0.570652	-0.442188	-1.28311	0.98135	0.701213	2.09375
P11983;F2Z483;A0A3B2WDE2	3	T-complex protein 1 subunit alpha	Tcp1	36	77.2	60.448	0	323.31	556	-0.102867	0.0714333	0.0314333	0.0475333	0.0233333	0.0516333	0.0316333	0.0774333	0.175533	0.0499333	0.0198333	0.0615333	0.312166	-0.0408459	-0.764195	0.505088	0.0510654	1.15458	0.631469	-0.0948696	-1.4017
P12265;Q99KJ6;D3YY48	3	Beta-glucuronidase	Gusb	11	20.2	74.194	0	29.001	648	-0.130633	0.200667	-0.0700333	-0.428333	-0.0718333	0.0960667	-0.0624333	-0.179033	0.0440667	-0.141133	0.0341667	-0.141733	0.294871	0.134717	0.727637	0.0684686	0.0170625	0.196027	0.211965	0.0658544	0.546444
P12382;A0A1W2P7T1;A0A1W2P6Q4	3	ATP-dependent 6-phosphofructokinase, liver type	Pfkl	35	62.9	85.359	0	323.31	780	-0.205767	0.0303333	0.175433	0.00603333	0.0997333	0.310233	-0.143967	-0.0282667	-0.0705667	-0.00176667	0.115233	-0.0137667	0.412383	-0.138664	-0.970132	1.00554	-0.114129	-2.1432	0.280433	0.080911	0.696827
P12787	1	Cytochrome c oxidase subunit 5A, mitochondrial	Cox5a	11	63	16.101	0	136.3	146	-0.0418667	0.0571333	-0.0152667	0.0632333	-0.0589667	-0.0428667	0.0215333	-0.0321667	0.0297333	0.0111333	-0.245567	0.0426333	0.0949982	0.0128638	0.265802	0.306832	0.0702597	0.752958	0.0622924	-0.00634448	-0.179354
P12815	1	Programmed cell death protein 6	Pdcd6	9	54.5	21.867	0	27.531	191	0.1289	-0.1789	0.05	-0.1842	-0.0333	0.1778	0.2192	0.1524	-0.1796	0.031	0.2523	0.1269	0.03187	0.0132141	0.0945162	0.201707	-0.0727081	-0.523196	0.155538	-0.064031	-0.415681
P12849;D3Z0V6;D3Z068;D3YTM5;D3Z7E4;D3Z4A5;D3Z406	7	cAMP-dependent protein kinase type I-beta regulatory subunit	Prkar1b	12	28.6	43.224	0	27.812	381	-0.0995333	-0.0852333	0.184767	0.476167	0.325067	-0.00923333	-1.10403	-0.787733	-0.726633	-0.728433	-0.866133	-1.44113	0.705939	-0.263952	-1.5468	0.218737	0.139088	0.561677	2.37176	0.87284	5.85403
P12960	1	Contactin-1	Cntn1	13	18.8	113.39	0	40.314	1020	0.0755333	0.178933	-0.254467	0.382533	0.302133	0.294533	-0.604067	-0.326067	-0.344967	-0.269267	-0.154967	-0.416267	1.14805	-0.326398	-2.44124	0.546049	-0.144861	-1.235	1.25845	0.425011	2.68137
P12961	1	Neuroendocrine protein 7B2;N-terminal peptide;C-terminal peptide	Scg5	5	39.6	23.866	0	66.116	212	-0.000166667	-0.0367667	0.0369333	0.293833	0.105033	-0.0537667	1.58203	1.06733	1.11463	0.969033	0.780833	0.512633	0.487766	-0.11506	-1.12041	1.11565	0.500507	2.3724	2.78844	-1.25468	-7.57599
P12968	1	Islet amyloid polypeptide	Iapp	7	60.2	10.022	0	41.18	93	-0.371233	0.0624667	0.308767	0.364167	0.361167	0.190067	0.334167	-1.79113	0.376667	-0.133433	0.239867	0.209367	0.668858	-0.30512	-1.47452	0.254786	-0.465352	-0.641384	0.184994	0.360093	0.484847
P12970;V9GX35	2	60S ribosomal protein L7a	Rpl7a	26	61.7	29.976	0	194.98	266	-0.0282667	-0.00366667	0.0319333	0.0448333	0.112333	-0.00346667	0.130433	0.0888333	-0.0321667	0.232333	0.203533	0.211333	0.606852	-0.0512657	-1.35374	1.43947	-0.153344	-3.09628	0.5306	-0.0624135	-1.20472
P13439;D6RJ62	2	Uridine 5-monophosphate synthase;Orotate phosphoribosyltransferase;Orotidine 5-phosphate decarboxylase	Umps	27	68	52.292	0	193.22	481	-0.0355667	-0.0298667	0.0654333	-0.00596667	0.0758333	0.159133	0.0171333	-0.0280667	0.0691333	0.00173333	-0.121367	0.00303333	0.589544	-0.0763594	-1.31999	0.511459	0.0582714	1.16712	0.170053	-0.0194225	-0.450031
Q8C833;P13504	2	Interleukin-1 receptor type 1;Interleukin-1 receptor type 1, membrane form;Interleukin-1 receptor type 1, soluble form	Il1r1	2	3.7	66.323	0.00046762	2.5088	573	0.139667	-0.259733	0.120067	0.112467	-1.29333	-0.749033	0.0334667	0.0344667	-0.247733	-1.71943	-0.222733	-0.724333	0.680993	0.643318	1.49816	0.85668	0.828896	1.8431	0.138113	0.059934	0.3737
P13597	1	Intercellular adhesion molecule 1	Icam1	5	10.6	58.844	0	17.053	537	0	0	0	0	0	0	9.664	9.4174	9.6915	9.7771	9.6549	9.4946	NaN	0	NaN	0.161036	-0.0512396	-0.428756	7.38891	-9.59096	-110.079
P13707;E0CXN5	2	Glycerol-3-phosphate dehydrogenase [NAD(+)], cytoplasmic;Glycerol-3-phosphate dehydrogenase [NAD(+)]	Gpd1	29	84.8	37.572	0	273.03	349	-0.791967	0.318033	0.473933	-0.441767	-0.276867	-0.453467	-0.770367	-0.630567	0.446233	-0.484467	-0.519567	-0.595667	0.412543	0.390676	0.970454	0.216791	0.214986	0.55731	0.22459	0.318233	0.574776
P13864;J3QNW0	2	DNA (cytosine-5)-methyltransferase 1;DNA (cytosine-5)-methyltransferase	Dnmt1	32	27.2	183.19	0	121.94	1620	0.1084	-0.1348	0.0264	-0.3339	-0.0493	-0.1017	-0.2477	-0.0787	-0.1547	-0.4337	-0.3018	-0.2963	0.646756	0.161644	1.43147	1.29684	0.183611	2.76703	0.861577	0.160347	1.85283
P14094;A0A0A6YX05	2	Sodium/potassium-transporting ATPase subunit beta-1	Atp1b1	14	45.7	35.194	0	72.361	304	0.252233	-0.101567	-0.150667	-0.146067	-0.265667	-0.215967	0.259333	-0.241367	-0.141367	-0.498667	-0.157767	-0.168667	0.7283	0.20926	1.59046	0.545732	0.233907	1.23438	0.0725695	0.0411466	0.207005
P14115	1	60S ribosomal protein L27a	Rpl27a	10	47.3	16.605	0	149.48	148	-0.0089	-0.0079	0.0168	0.0965	-0.0514	-0.0683	-0.0725	0.1402	-0.0826	0.0139	-0.0191	-0.0303	0.0499959	0.00771968	0.145627	0.0314408	0.00688744	0.0932844	0.0224619	0.00491842	0.067271
P14131	1	40S ribosomal protein S16	Rps16	15	69.9	16.445	0	54.866	146	0.0082	-0.1511	0.1429	-0.201	-0.2555	-0.1355	0.1516	0.0746	-0.11	0.3229	0.5305	0.1491	1.0088	0.197332	2.14989	1.02891	-0.29542	-2.19127	0.123055	-0.0387503	-0.336711
P14148;F6XI62	2	60S ribosomal protein L7	Rpl7	27	64.4	31.419	0	135.56	270	-0.0788	0.1861	-0.1073	0.1447	0.0205	-0.093	-0.0377	-0.0619	0.0859	-0.111	-0.135	-0.0414	0.0727602	-0.0240574	-0.207513	0.783674	0.0912412	1.69893	0.0145312	0.00456619	0.0438919
P14152;A0A5F8MPN8;B1ATQ3	3	Malate dehydrogenase, cytoplasmic	Mdh1	19	65	36.511	0	163.27	334	-0.163167	-0.00116667	0.164333	0.100233	0.0262333	-0.0258667	-0.120967	-0.143567	-0.0503667	-0.0522667	-0.0699667	-0.0433667	0.120604	-0.0335223	-0.330621	0.788988	-0.0497748	-1.70938	0.459354	0.104951	1.06411
P14206;A0A1L1SUK3;A0A1L1SRW0	3	40S ribosomal protein SA	Rpsa	17	64.1	32.838	0	242.12	295	-0.0131667	0.0333333	-0.0201667	-0.114167	0.0115333	-0.0330667	0.177233	0.103433	0.103633	0.175633	0.0623333	-0.0183667	0.486843	0.0452398	1.11859	0.374834	0.0548744	0.893987	1.9004	-0.128097	-4.30682
P14211	1	Calreticulin	Calr	35	77.4	47.994	0	323.31	416	0.0973667	-0.0233333	-0.0740333	0.125467	0.171467	0.215967	-0.171933	-0.0428333	-0.0872333	0.242267	0.0143667	0.00356667	1.39416	-0.17097	-2.9897	1.0165	-0.187431	-2.16571	0.7268	0.100678	1.58753
P14246;E9PXR7	2	Solute carrier family 2, facilitated glucose transporter member 2	Slc2a2	2	4	57.106	0	5.2772	523	-0.8466	1.4062	-0.5596	-7.9841	-0.657	0.534	-0.3363	-0.9048	-7.9841	-7.9841	0.23	-0.7023	0.417614	2.70236	0.980661	0.0239571	-0.256231	-0.0716355	0.528834	3.07504	1.20126
P14576;E9PXC0;A0A1Y7VJJ0;A0A1W2P809	4	Signal recognition particle 54 kDa protein	Srp54;Srp54c	29	74	55.72	0	151.12	504	-0.0357667	-0.0521667	0.0879333	0.115533	-0.0924667	0.0609333	0.0428333	-0.178267	-0.0897667	0.0739333	0.237933	0.0173333	0.135094	-0.0279776	-0.366339	0.93718	-0.184807	-2.00418	0.408751	0.0751025	0.96281
P14685;F7B7L8	2	26S proteasome non-ATPase regulatory subunit 3	Psmd3	24	54.5	60.718	0	209.04	530	0.0649333	0.0899333	-0.154867	0.183833	0.142233	0.0605333	-0.0609667	0.203433	0.0956333	0.101333	0.169233	0.129733	0.682893	-0.128849	-1.50186	0.273792	-0.0540886	-0.682562	0.294105	-0.0793317	-0.726009
P14733	1	Lamin-B1	Lmnb1	57	73.3	66.785	0	323.31	588	0.0421	0.0906	-0.1327	-0.0998	-0.2021	-0.3469	0.0506	-0.0686	0.0504	-0.2925	-0.1735	-0.2293	1.0291	0.216276	2.19165	2.00504	0.242563	4.61952	0.0468996	-0.0107663	-0.137018
P14869;S4R1N1;D3YVM5	3	60S acidic ribosomal protein P0	Rplp0	17	61.5	34.216	0	187.8	317	-0.229	0.0394	0.1896	0.1819	0.1494	0.2084	-0.016	0.0663	0.0403	0.0509	0.07	0.1853	0.65909	-0.179904	-1.45549	0.672509	-0.0718651	-1.48163	0.0857327	-0.030173	-0.241757
P14873	1	Microtubule-associated protein 1B;MAP1B heavy chain;MAP1 light chain LC1	Map1b	88	52.1	270.25	0	323.31	2464	-0.0691	0.0511	0.018	0.0254	0.0651	-0.011	-0.0653	0.0272	0.0457	-0.1309	-0.1122	-0.0023	0.249506	-0.0264804	-0.629847	0.732131	0.084383	1.59795	0.0169706	-0.00253805	-0.0511247
P14901	1	Heme oxygenase 1	Hmox1	12	52.9	32.928	0	79.307	289	0.2694	-0.8178	0.5484	-0.1164	-0.0404	0.2477	1.2582	1.4381	1.2182	1.0151	1.3712	1.2517	0.0234797	-0.0302944	-0.0702434	0.300682	0.0921815	0.739961	1.43698	-1.30483	-3.09036
P15105;D3YVK1	2	Glutamine synthetase	Glul	19	59.8	42.119	0	140.39	373	-0.1625	0.0237	0.1388	0.2756	0.2079	0.3171	-0.1104	-0.0807	0.0065	-0.1954	-0.0803	-0.1457	1.33727	-0.266886	-2.85853	0.748921	0.0789007	1.63078	0.258983	0.0614929	0.650525
P15532;Q5NC80	2	Nucleoside diphosphate kinase A;Nucleoside diphosphate kinase	Nme1	16	86.2	17.208	0	48.177	152	-0.1493	0.0924	0.0569	0.0549	0.069	0.0713	-0.1247	0.021	0.0046	0.027	-0.0968	-0.0318	0.35924	-0.0651073	-0.862038	0.00461274	0.000821431	0.0140873	0.138097	0.0329997	0.373662
P15626;D3YX76;D3YVP6;E9QAC8;Q8R5I6;D3YZ29;D3YVP9;G5E8M7;O35660	9	Glutathione S-transferase Mu 2	Gstm2	15	75.7	25.716	0	34.591	218	0.0553333	-0.208267	0.152933	0.236233	0.273633	0.425133	0.154933	0.222833	0.292033	0.473533	0.0571333	0.376933	1.19704	-0.311658	-2.54671	0.23637	-0.0792624	-0.600946	0.906661	-0.223272	-1.94281
P15864;I7HFT9;Q07133	3	Histone H1.2	Hist1h1c	21	44.3	21.266	0	164.99	212	0.111167	-0.0236333	-0.0875333	-0.206033	-0.351633	-0.182433	-0.0170333	-0.0592333	-0.144033	-0.214633	-0.0490333	-0.268933	1.45165	0.246703	3.12526	0.615673	0.104127	1.37093	0.455898	0.0734393	1.05723
P16014	1	Secretogranin-1;CCB peptide;PE-11	Chgb	38	49.9	77.968	0	312.18	677	-0.279467	0.334333	-0.0548667	-0.0163667	-0.177267	-0.301267	1.21013	1.26633	1.32123	1.11553	0.985833	0.941233	0.346606	0.164998	0.835996	1.82934	0.251685	4.10324	2.64732	-1.26585	-6.94935
P16045;A0A2R8VHJ0	2	Galectin-1	Lgals1	6	60	14.866	0	36.399	135	-0.445267	0.491233	-0.0459667	0.485833	0.143733	0.223333	-0.917867	-0.0825667	-0.240167	-0.824667	-0.258267	-0.512367	0.416939	-0.284318	-0.979304	0.144331	0.118242	0.388779	0.481556	0.413545	1.10813
P16254;A2AUM6	2	Signal recognition particle 14 kDa protein;Signal recognition particle 14 kDa protein, N-terminally processed	Srp14	5	54.5	12.51	0	28.053	110	-0.1983	0.2207	-0.0224	-0.0386	0.002	-0.0854	0.2302	-0.1019	0.008	0.3182	0.0028	-0.0746	0.119529	0.0406895	0.327945	0.08395	-0.0367044	-0.237092	0.104936	-0.0453943	-0.291232
P16330	1	2,3-cyclic-nucleotide 3-phosphodiesterase	Cnp	4	15	47.123	0	18.297	420	-0.3003	0.2757	0.0246	-0.2057	-0.065	-1.0918	0.5523	0.2633	0.5451	-0.2146	0.1784	-0.448	0.555927	0.454156	1.25433	1.39176	0.614941	2.98412	1.11086	-0.453545	-2.36226
P16332;A0A3B2WCT0	2	Methylmalonyl-CoA mutase, mitochondrial	Mut	12	23.7	82.843	0	28.546	748	0.0350667	0.257367	-0.292433	0.825867	0.00106667	1.13597	0.469667	0.113967	0.000666667	0.190567	0.569067	0.731567	0.808355	-0.654297	-1.7475	0.638123	-0.302265	-1.41466	0.384352	-0.194761	-0.913389
P16406;F7B9G4;F6YHW2	3	Glutamyl aminopeptidase	Enpep	26	34.1	107.96	0	117.76	945	0.3687	0.2608	-0.6295	0.7515	0.3768	0.2387	0.273	0.3078	0.2597	0.1803	0.4363	0.3426	0.577557	-0.455685	-1.2966	0.200054	-0.0395476	-0.51943	0.370371	-0.280163	-0.884865
P16460	1	Argininosuccinate synthase	Ass1	21	61.4	46.584	0	125.5	412	0.241767	-0.125133	-0.116633	0.189767	0.412867	0.0812667	-0.262333	-0.292333	0.00756667	-0.229833	-0.0553333	0.0450667	0.664889	-0.227924	-1.46679	0.339488	-0.102386	-0.821258	0.520373	0.182425	1.18465
P16546	1	Spectrin alpha chain, non-erythrocytic 1	Sptan1	127	63.6	284.59	0	7.481	2472	0.00413333	-0.0875667	0.0834333	0.352133	0.329833	0.352733	0.189333	-0.486867	-0.786467	-0.245467	0.0163333	-0.393367	2.63646	-0.344918	-6.90309	0.188254	-0.153847	-0.492376	0.545633	0.361352	1.23419
P16627	1	Heat shock 70 kDa protein 1-like	Hspa1l	8	11.2	70.636	0	5.5297	641	0.6607	-0.2043	-0.4564	-0.3664	-0.174	0.5276	-7.7484	-7.7484	-0.3067	0.5222	-0.5338	-0.3411	0.00320864	0.00425847	0.00981478	0.964113	-5.15025	-2.05869	0.986457	5.26781	2.10416
P16858;A0A0A0MQF6;S4R1W1;S4R257;S4R1N5;A0A0R4J0X7;S4R2G5;Q64467	8	Glyceraldehyde-3-phosphate dehydrogenase	Gapdh;Gm3839	33	92.5	35.81	0	323.31	333	-0.0841667	-0.0475667	0.131733	-0.0585667	0.100733	0.0780333	-0.106767	-0.0808667	-0.0311667	0.00883333	-0.0660667	-0.0238667	0.183674	-0.0400899	-0.481793	0.671399	-0.0458692	-1.47947	0.44576	0.0728951	1.03703
P17047	1	Lysosome-associated membrane glycoprotein 2	Lamp2	10	21	45.681	0	64.476	415	-0.107033	-0.0388333	0.145867	0.0885667	0.247967	0.220767	0.390267	0.491167	0.176767	0.242567	0.382467	0.464367	0.964602	-0.18572	-2.05968	0.0310377	-0.010416	-0.0921266	1.3771	-0.352717	-2.95007
Q3TE85;P17095;A0A338P6F6	3	High mobility group protein HMG-I/HMG-Y	Hmga1	2	34	11.485	0	15.715	106	0.107867	0.00366667	-0.111533	-0.277233	-0.0749333	-0.349533	0.536267	0.161467	0.311967	-0.0489333	0.226267	0.524167	1.05905	0.233913	2.25369	0.199712	0.10274	0.518651	1.25388	-0.336567	-2.67125
P17156	1	Heat shock-related 70 kDa protein 2	Hspa2	31	50.9	69.641	0	55.632	633	-0.0439333	0.113567	-0.0696333	0.554367	0.181967	0.337567	0.243167	0.176867	0.325467	0.415467	0.391667	0.683767	1.36797	-0.357985	-2.92898	1.13393	-0.248484	-2.41116	1.59252	-0.248494	-3.47122
P17182;Q6PHC1;B0QZL1;B1ARR7;B1ARR6;D3Z2S4;A0A0N4SUI6;D3YVD3;A0A0N4SUW8	9	Alpha-enolase	Eno1	36	81.1	47.14	0	323.31	434	-0.0422667	-0.0717667	0.114033	-0.0358667	0.0621333	0.0786333	-0.175367	-0.0741667	-0.0340667	-0.116667	-0.0988667	-0.0992667	0.198461	-0.0349859	-0.515794	0.0869009	0.0103855	0.244807	0.592143	0.0945307	1.32506
P17426;A0A140LIG7;A0A140LHA6	3	AP-2 complex subunit alpha-1	Ap2a1	35	48.9	107.66	0	152.69	977	-0.0964667	0.0204333	0.0760333	0.0152333	0.0936333	-0.0168667	-0.00146667	-0.0998667	-0.0534667	-0.258267	-0.117167	-0.404267	0.194724	-0.0306873	-0.507247	1.11819	0.208307	2.37775	0.370959	0.0516001	0.886067
P17427;A0A0J9YUA7;A0A140LHG0	3	AP-2 complex subunit alpha-2	Ap2a2	32	43.7	104.02	0	122	938	-0.0174667	0.0537333	-0.0362667	0.263533	0.180233	0.270233	0.0779333	0.0525333	0.00323333	-0.195067	0.186833	-0.231567	2.4026	-0.238017	-5.96884	0.386843	0.124527	0.918453	0.564422	-0.044618	-1.27094
P17439;A0A0G2JDK2	2	Glucosylceramidase	Gba	11	32.6	57.621	0	41.603	515	0.0297667	0.0234667	-0.0532333	0.0532667	0.0582667	0.0827667	-0.181633	-0.0724333	-0.00623333	-0.180233	-0.306633	-0.0221333	1.07916	-0.0647303	-2.29564	0.355871	0.0828648	0.855108	0.684274	0.0867996	1.50456
P17665	1	Cytochrome c oxidase subunit 7C, mitochondrial	Cox7c	3	28.6	7.3325	0	4.826	63	-0.0550667	-0.133467	0.188533	-1.97277	0.420333	0.411033	-1.09337	-1.70487	-1.56767	-2.71297	-2.67337	-1.88367	0.180442	0.380397	0.474295	1.37964	0.968057	2.95595	2.64989	1.45524	6.96034
P17742;A0A1L1SST0;A0A1L1SRX5;V9GXC1;V9GX31	5	Peptidyl-prolyl cis-trans isomerase A;Peptidyl-prolyl cis-trans isomerase A, N-terminally processed	Ppia	16	86	17.971	0	323.31	164	-0.0373667	-0.00876667	0.0461333	0.0377333	0.00613333	0.0347333	-0.205567	-0.0869667	-0.0529667	0.0228333	0.0105333	-0.0733667	0.421956	-0.0262019	-0.989388	0.85653	-0.10181	-1.8428	1.03333	0.115153	2.20039
P17751;H7BXC3	2	Triosephosphate isomerase	Tpi1	23	76.6	32.191	0	323.31	299	-0.1178	0.0082	0.1096	0.0944	0.1614	0.242	-0.1025	0.0059	0.0934	-0.112	-0.0035	0.0468	0.992138	-0.165912	-2.11576	0.107129	0.0218207	0.296795	0.00400899	0.00106366	0.0122518
P17809	1	Solute carrier family 2, facilitated glucose transporter member 1	Slc2a1	4	8.7	53.984	0	12.423	492	0.1151	0.0008	-0.1159	-0.0792	-0.2085	0.2232	-0.9266	-0.896	-0.9977	-0.8321	-1.3881	-0.9444	0.0512407	0.0215066	0.149075	0.265962	0.114759	0.665664	3.67491	0.940118	12.8508
Q61696;P17879	2	Heat shock 70 kDa protein 1A;Heat shock 70 kDa protein 1B	Hspa1a;Hspa1b	8	16.7	70.078	0	6.1481	641	-0.247367	0.0542333	0.193133	-0.0520667	-0.0787667	-0.104567	1.16883	1.00093	-6.70757	-6.70757	1.18073	0.874533	0.235746	0.0784925	0.599564	0.00340732	0.0381514	0.0104202	0.227611	1.51261	0.581509
P17918	1	Proliferating cell nuclear antigen	Pcna	17	83.1	28.785	0	251.1	261	-0.123067	-0.0109667	0.134033	0.176233	-0.0379667	-0.0469667	-0.428067	-0.270567	-0.325667	-0.222767	-0.337767	-0.326667	0.105379	-0.0304623	-0.292358	0.31734	-0.0456537	-0.775063	1.7557	0.341384	3.89936
P18155;A0A0N4SVS2;A0A0N4SVW2	3	Bifunctional methylenetetrahydrofolate dehydrogenase/cyclohydrolase, mitochondrial;NAD-dependent methylenetetrahydrofolate dehydrogenase;Methenyltetrahydrofolate cyclohydrolase	Mthfd2	14	60.9	37.863	0	96.995	350	-0.2784	0.0625	0.2159	0.3026	0.3202	0.4622	0.6013	0.4678	0.4309	0.4289	0.3497	0.6916	1.10051	-0.361696	-2.34044	0.0288314	0.00991313	0.0857727	1.49388	-0.500025	-3.22685
P18242;F8WIR1;F6Y6L6;A0A1B0GT66	4	Cathepsin D	Ctsd	11	44.9	44.953	0	31.371	410	-0.0765333	-0.0185333	0.0950667	0.141267	0.0838667	0.309867	-0.109933	-0.254033	0.0259667	0.0651667	0.0594667	-0.0480333	0.989324	-0.178284	-2.11001	0.710432	-0.138178	-1.55557	0.519485	0.112682	1.1829
P18340	1	C-X-C motif chemokine 9	Cxcl9	6	38.9	14.444	0	20.101	126	0	0	0	0	0	0	11.7172	11.5431	11.5375	12.6178	12.395	12.6671	NaN	0	NaN	3.14335	-0.960683	-9.38267	8.39674	-11.5992	-196.654
P18608;A0A3B2W3M7	2	Non-histone chromosomal protein HMG-14	Hmgn1	7	66.7	10.152	0	87.497	96	0.0693333	-0.0722667	0.00293333	-0.0753667	0.266133	-0.357167	0.727533	0.525633	0.533033	0.686433	0.349633	0.871333	0.108397	0.0554409	0.300006	0.0860662	-0.0403728	-0.242628	2.80639	-0.595428	-7.65921
P18654;B1AXN9;B1AXN5;B1AXP0;F6UG16;B1AXN8;B1AXN7;B2GVN8;A2CEE8;B1B0X1;A2CEE6;A2CEE5;E9PUP0;A2CEE7;E9QK39;Q7TPS0	16	Ribosomal protein S6 kinase alpha-3	Rps6ka3	18	32.8	83.693	0	79.646	740	-0.0169333	0.0932667	-0.0763333	0.100767	0.0751667	0.111667	0.0615667	0.350567	0.275467	0.231067	0.338667	0.330067	0.877949	-0.095836	-1.88542	0.309607	-0.0707308	-0.758809	1.07951	-0.229218	-2.29638
P18760;F8WGL3;A0A494B9A7	3	Cofilin-1	Cfl1	19	88	18.559	0	303.81	166	-0.0559333	-0.0585333	0.114467	0.00626667	0.0229667	0.0821667	-0.0424333	0.0226667	0.0183667	0.0919667	-0.0171333	0.0978667	0.236589	-0.0371081	-0.60143	0.606761	-0.0580705	-1.35356	0.00260216	0.000485738	0.00796516
P18872;D3Z2M7;F7BLT7;F6W1B2;F6WC15	5	Guanine nucleotide-binding protein G(o) subunit alpha	Gnao1	19	70.1	40.084	0	182.9	354	0.145467	-0.0567333	-0.0887333	-0.0918333	-0.154233	-0.0849333	-0.156933	-0.286133	-0.130033	-0.249433	-0.213433	-0.243133	0.651527	0.1103	1.44076	0.37585	0.0443172	0.89606	1.02179	0.190976	2.17659
P19096;A0A0U1RNJ1;A0A0U1RPP5	3	Fatty acid synthase;[Acyl-carrier-protein] S-acetyltransferase;[Acyl-carrier-protein] S-malonyltransferase;3-oxoacyl-[acyl-carrier-protein] synthase;3-oxoacyl-[acyl-carrier-protein] reductase;3-hydroxyacyl-[acyl-carrier-protein] dehydratase;Enoyl-[acyl-carrier-protein] reductase;Oleoyl-[acyl-carrier-protein] hydrolase	Fasn	105	58.9	272.43	0	323.31	2504	-0.1601	0.0872	0.0729	0.2559	0.2551	0.188	-0.1303	-0.014	0.0144	0.066	0.1033	0.0602	1.3107	-0.233	-2.79823	1.216	-0.119788	-2.58798	0.179798	0.0432981	0.472798
P19157;A0A494BAW2;A0A494B908;P46425;A0A494BAS3;A0A494BAU3;A0A494BAM8;Q8VC73;F6RWR5	9	Glutathione S-transferase P 1;Glutathione S-transferase P 2	Gstp1;Gstp2	16	70.5	23.609	0	323.31	210	-0.101567	-0.0161667	0.117733	-0.220767	-0.148667	-0.109967	0.0960333	0.142033	0.0434333	0.0103333	0.0520333	0.0514333	1.04885	0.159837	2.23252	0.817348	0.0558929	1.76524	0.600976	-0.0938231	-1.34228
P19182;E9PVS0;F6TBT6;E9Q949	4	Interferon-related developmental regulator 1	Ifrd1	3	10.2	49.935	0	11.244	449	0.457033	0.826233	-1.28327	0.268233	-5.79887	-0.712867	2.73853	2.67613	2.74803	2.81213	2.49083	3.13813	0.450262	2.08116	1.04601	0.188543	-0.0927919	-0.493041	1.85667	-2.72091	-4.18074
P19246	1	Neurofilament heavy polypeptide	Nefh	21	25.6	116.99	0	109.74	1090	0.0395	0.172	-0.2115	-0.0507	-0.0624	-0.0895	-0.1609	-0.0393	-0.3774	-0.1832	0.0164	0.0729	0.23462	0.0674998	0.597073	0.570365	-0.161254	-1.28255	0.572008	0.192536	1.28576
P19253;A0A1B0GS68;A0A1B0GSQ6;A0A1B0GSB2;A0A1B0GTA1;A0A1B0GSC2;A0A1B0GT00;A0A1B0GQW6;A0A1B0GRH1;A0A1B0GSF0;A0A1B0GSJ2;A0A1B0GSL5	12	60S ribosomal protein L13a	Rpl13a	15	54.2	23.464	0	60.277	203	0.103667	-0.181833	0.0781667	0.362967	0.338267	0.0429667	0.179667	0.346767	0.0897667	0.456967	0.325767	0.264467	0.837438	-0.248049	-1.80495	0.693829	-0.143625	-1.52318	0.802966	-0.205418	-1.73688
P19426;G3UY39	2	Negative elongation factor E	Nelfe	3	13.1	42.554	0	12.063	375	-6.77717	3.46263	3.31453	0.595133	3.14343	0.482633	3.16513	3.09223	3.21513	3.27623	3.34013	3.24043	0.149906	-1.40709	-0.402205	1.30309	-0.12812	-2.78109	0.393358	-3.1575	-0.931681
Q9D881;P19536;F7C106;A0A0A6YVR0	4	Cytochrome c oxidase subunit 5B, mitochondrial	Cox5b	10	62	13.847	0	36.647	129	-0.3043	0.2672	0.0371	-0.2839	0.2002	-0.0814	0.0648	0.1943	0.1269	0.0583	0.149	0.116	0.0901331	0.0550518	0.253218	0.17256	0.0208982	0.455908	0.308282	-0.128663	-0.756017
P19783;M0QWX7;D6RG40	3	Cytochrome c oxidase subunit 4 isoform 1, mitochondrial	Cox4i1	12	52.7	19.53	0	48.834	169	0.2313	0.3112	-0.5425	0.1501	0.0494	0.0179	-0.0931	0.1026	0.0037	0.0112	-0.0112	0.0681	0.0940562	-0.0724576	-0.263372	0.107947	-0.018301	-0.298867	0.00518595	-0.00440025	-0.0158276
P20029	1	78 kDa glucose-regulated protein	Hspa5	61	74.2	72.421	0	323.31	655	0.136067	-0.0200333	-0.116033	0.0796667	0.0563667	-0.0655333	-0.00993333	-0.0385333	-0.0503333	0.157267	0.0903667	0.0865667	0.0976356	-0.0234833	-0.272586	2.29337	-0.144291	-5.57036	0.166804	0.032924	0.442387
P20060	1	Beta-hexosaminidase subunit beta	Hexb	6	17	61.115	0	19.016	536	0.0471333	0.265533	-0.312667	-0.259467	0.180633	-0.771867	-0.246067	-2.84557	-1.18697	-0.482367	-0.753967	-0.439167	0.367299	0.283557	0.878575	0.493837	-0.867684	-1.1324	0.851246	1.42618	1.83231
P20065	1	Thymosin beta-4;Hematopoietic system regulatory peptide	Tmsb4x	1	26	5.6794	0.0049805	1.5906	50	-0.372867	0.936533	-0.563667	0.598433	-0.917667	1.05603	-9.47027	0.0956333	0.516633	-9.47027	-9.47027	-9.47027	0.117555	-0.245592	-0.323021	0.934417	6.51757	1.99861	0.375878	2.95267	0.896119
P20108	1	Thioredoxin-dependent peroxide reductase, mitochondrial	Prdx3	14	68.5	28.127	0	118.98	257	0.0208667	0.0437667	-0.0646333	-0.196433	-0.162633	-0.173333	-0.0857333	-0.0940333	-0.191033	-0.0536333	-0.131733	-0.336133	2.17102	0.177439	5.1499	0.215157	0.0502408	0.553637	1.22918	0.123581	2.61683
P20664;J3QN19	2	DNA primase small subunit;DNA primase	Prim1	5	15.1	49.295	0	9.1315	417	-0.226867	0.282133	-0.0552667	0.00453333	-0.363367	-0.0885667	-0.590767	-0.295267	-0.684767	-1.32507	-1.20607	-0.519167	0.330361	0.149141	0.802283	0.824323	0.49316	1.77901	1.29143	0.523634	2.75487
P21126;F8WHM4	2	Ubiquitin-like protein 4A	Ubl4a	7	49	17.8	0	20.114	157	-0.3336	0.2531	0.0805	0.3508	0.0749	0.1713	0.0285	-0.1403	0.3593	-0.1754	-0.1426	-0.628	0.445673	-0.19902	-1.03686	0.862126	0.397872	1.85392	0.133504	-0.0825233	-0.362452
P21278	1	Guanine nucleotide-binding protein subunit alpha-11	Gna11	11	38.7	42.024	0	41.463	359	0.157667	0.00866667	-0.166333	-0.163633	-0.196733	-0.184833	-0.208733	-0.533433	-0.483833	-0.348633	-0.450633	-0.369533	0.900503	0.181752	1.93047	0.0627856	-0.0190907	-0.180692	1.38469	0.40869	2.96768
P21279	1	Guanine nucleotide-binding protein G(q) subunit alpha	Gnaq	11	42.6	42.158	0	73.24	359	0.0871333	0.0975333	-0.184667	-0.399967	-0.661167	-0.386967	-0.199767	-0.286067	-0.272067	-0.656867	-0.381667	-0.606267	1.70245	0.482714	3.75618	1.53696	0.295592	3.33232	1.23376	0.252666	2.62688
P21300	1	Aldose reductase-related protein 1	Akr1b7	3	8.2	35.988	0.0030973	1.8397	316	-0.864167	0.334733	0.529433	0.768833	0.382733	0.671633	0.807933	0.468433	0.695133	0.867933	0.873933	0.597733	0.603811	-0.607713	-1.34781	0.381635	-0.122687	-0.907857	0.666594	-0.657152	-1.47011
P21550;J3QPZ9;Q5SX59;Q5SX60;Q5SX61	5	Beta-enolase;Enolase	Eno3	7	21.9	47.024	0.00091891	2.3144	434	-0.1802	-0.0793	0.2595	0.3429	0.1647	0.1365	0.136	0.0175	0.3786	0.3377	0.1265	0.6821	0.657462	-0.214693	-1.45232	0.455917	-0.204765	-1.05727	0.44823	-0.177373	-1.04196
P21614	1	Vitamin D-binding protein	Gc	2	7.8	53.6	0	8.2144	476	-0.0123667	0.269333	-0.256967	0.0608333	0.196633	-0.0213667	-0.115667	-0.307667	-0.171967	-0.0382667	0.0745333	0.0656333	0.181883	-0.0787163	-0.47764	1.58138	-0.232405	-3.44309	0.539435	0.198423	1.22205
P21661	1	Neuroendocrine convertase 2	Pcsk2	26	50.7	70.785	0	323.31	637	-0.0207333	0.0431667	-0.0224333	-0.103833	-0.118833	-0.155333	-0.246533	-0.242333	-0.232033	-0.213533	-0.308333	-0.276833	2.05125	0.125993	4.7628	0.386952	0.0259158	0.918676	3.39713	0.240289	10.9103
P21958;Q3TBA3;F6QHF1	3	Antigen peptide transporter 1	Tap1	11	26.1	78.863	0	110.15	724	0.902767	-0.815133	-0.0876333	-0.661533	-0.200833	0.350367	4.28357	4.24017	4.04377	3.94057	4.04067	4.08207	0.106629	0.170642	0.295528	0.925231	0.168088	1.98011	2.9438	-4.1892	-8.32375
P21995;A0A286YE53	2	Embigin	Emb	8	23.6	37.064	0	88.203	330	0.211467	-0.162433	-0.0490333	-0.107833	-0.0556333	-0.173333	-0.710933	-0.127833	-0.377133	-0.286233	-0.125533	-0.193533	0.411986	0.112247	0.969333	0.508768	-0.203552	-1.16182	0.93857	0.405286	2.00699
P22366	1	Myeloid differentiation primary response protein MyD88	Myd88	1	5.1	33.753	0	4.3208	296	-0.363867	0.514733	-0.150867	-0.0289667	-0.278967	0.203033	-0.119167	-0.643567	-0.0643667	0.0122333	-0.427167	-0.316367	0.0397256	0.0349458	0.116882	0.0482689	-0.031957	-0.140832	0.35559	0.275712	0.85453
Q8CBB7;P22892	2	AP-1 complex subunit gamma-1	Ap1g1	15	25.8	91.721	0	34.672	825	-0.173867	0.102333	0.0715333	0.227133	0.352433	0.430733	0.174933	0.390133	0.267633	-0.135467	0.0719333	-0.127567	1.47828	-0.336797	-3.18911	1.68284	0.341275	3.70433	1.21505	-0.27755	-2.5859
P22907;A0A1L1SRM0	2	Porphobilinogen deaminase	Hmbs	4	19.4	39.344	0	21.335	361	-0.146267	-0.0341667	0.180433	-0.763967	-1.05047	0.102133	-0.0108667	0.0919333	0.104533	-0.466167	0.0470333	-0.148867	0.726919	0.570759	1.58776	0.749365	0.25118	1.63165	0.23746	-0.0618922	-0.603355
P23116;A0A494B9I0	2	Eukaryotic translation initiation factor 3 subunit A	Eif3a	64	50	161.93	0	270.38	1344	-0.0137	-0.0238	0.0375	0.1261	-0.0642	0.0494	-0.0764	0.0242	-0.0607	-0.0984	-0.0737	0.084	0.251811	-0.037117	-0.63489	0.0432902	-0.00826391	-0.126921	0.442212	0.0376523	1.02995
Q543K9;P23492;A0A2I3BQH2;Q9D8C9;A0A2I3BS22	5	Purine nucleoside phosphorylase	Pnp	13	69.9	32.263	0	91.561	289	-0.1385	0.0784	0.0601	-0.1899	-0.2197	0.1681	0.3332	0.466	0.4482	0.3212	0.463	0.7324	0.219949	0.0805066	0.564395	0.283374	-0.0897128	-0.703125	2.16696	-0.415844	-5.13639
P23780;A0A1L1SSJ7;A0A087WPH5;Q8VC60	4	Beta-galactosidase	Glb1	6	13.3	73.12	0	11.369	647	0.00136667	0.218667	-0.220033	0.125167	-0.134133	0.306467	-0.278233	-0.180533	-0.306133	-0.183733	0.0786667	0.0386667	0.213998	-0.0991631	-0.551027	1.21479	-0.232843	-2.58533	0.899168	0.254964	1.9278
P23798	1	Polycomb group RING finger protein 2	Pcgf2	2	5.8	37.723	0.0070408	1.4217	342	-0.457467	0.370933	0.0865333	0.0290333	-0.253367	-0.733967	-0.189067	0.0528333	0.0471333	0.00343333	0.116233	0.0610333	0.411784	0.319405	0.968926	0.449724	-0.0899556	-1.04494	0.0394311	0.0296815	0.11605
P24369	1	Peptidyl-prolyl cis-trans isomerase B	Ppib	19	71.3	23.713	0	175.97	216	0.1273	-0.1207	-0.0066	0.081	-0.2215	0.0184	-0.0415	-0.0326	-0.1136	-0.1808	-0.0256	-0.1052	0.127769	0.0406755	0.348366	0.328643	0.0412451	0.798703	0.339986	0.0625865	0.82229
P24527	1	Leukotriene A-4 hydrolase	Lta4h	17	36.3	69.05	0	89.493	611	-0.2547	0.0012	0.2535	0.3511	0.0702	0.2595	0.0541	0.0458	-0.2303	0.0208	-0.0653	0.0481	0.603505	-0.22689	-1.34721	0.169469	-0.0446339	-0.448657	0.0889062	0.0434901	0.25003
P24529;Q3UTB3;E9Q9G5;D3Z0B1;D6RGQ9;F6VPB5	6	Tyrosine 3-monooxygenase	Th	22	66.3	55.992	0	144.65	498	-0.160867	0.0603333	0.100533	0.0626333	-0.0178667	0.229333	-0.637467	-0.476567	-0.381367	-0.668067	-0.656967	-0.590067	0.347357	-0.09139	-0.837547	0.824407	0.139867	1.77918	1.9704	0.498482	4.51424
P24547;A0A0A6YY72;A0A0A6YXS4	3	Inosine-5-monophosphate dehydrogenase 2	Impdh2	29	61.7	55.814	0	213.29	514	-0.074	-0.0102	0.0842	0.1935	0.2505	0.2456	-0.0348	0.092	0.0766	0.2575	0.2426	0.1432	2.01525	-0.229903	-4.6509	1.46679	-0.16979	-3.16148	0.297335	-0.0446294	-0.732866
P24668	1	Cation-dependent mannose-6-phosphate receptor	M6pr	7	32	31.172	0	109.16	278	0.206467	-0.360933	0.154467	-0.0296333	0.231067	0.157367	0.0891667	0.129467	-0.449633	-0.000333333	0.164867	-0.146533	0.239146	-0.119596	-0.607076	0.149231	-0.0830015	-0.400583	0.106892	0.0770315	0.296196
P25206	1	DNA replication licensing factor MCM3	Mcm3	54	69.7	91.545	0	323.31	812	-0.1449	-0.0097	0.1546	0.0474	0.0479	0.0738	-0.0125	0.1473	0.1947	0.0577	-0.0002	-0.0053	0.257734	-0.0563787	-0.647806	0.632915	0.0924714	1.40451	0.441059	-0.109844	-1.02765
P25444;D3YVC1;D3YWJ3	3	40S ribosomal protein S2	Rps2	22	63.8	31.231	0	96.8	293	-0.0735	0.0182	0.0553	0.1937	0.1176	0.135	0.1124	0.2223	0.4083	0.0709	0.414	0.2906	1.53622	-0.148761	-3.33048	0.027506	-0.0108496	-0.0819422	1.23126	-0.247635	-2.62138
P25799;A0A0G2JGK6;V9GX90;F6Z9G5	4	Nuclear factor NF-kappa-B p105 subunit;Nuclear factor NF-kappa-B p50 subunit	Nfkb1	5	7.2	105.61	0	7.0946	971	-3.58623	2.01967	1.56657	-3.58623	2.51367	-3.58623	3.85307	3.64997	4.01057	4.01147	3.50517	2.11667	0.22342	1.55294	0.572163	0.471542	0.626806	1.0883	0.999624	-3.83787	-2.13108
P26039;F6SX70;F6S1V7	3	Talin-1	Tln1	20	14.3	269.82	0	90.533	2541	-0.159967	0.117333	0.0426333	0.153233	-0.302167	-0.162967	-0.0351667	0.102633	0.497633	-0.0766667	0.184633	0.109433	0.262165	0.103989	0.657437	0.259994	0.115887	0.652721	0.450721	-0.188315	-1.04692
P26040	1	Ezrin	Ezr	20	35.8	69.406	0	54.793	586	-0.191633	0.171567	0.0200667	0.408767	0.427867	0.273667	-0.0335333	-0.170533	0.0462667	0.306567	0.186967	0.325567	1.47942	-0.370151	-3.19185	1.87833	-0.325635	-4.24285	0.160683	0.0525862	0.427919
P26231;A0A494BAD0;A0A494BAM5;A0A494BBB4;A0A494BBA4;A0A494BA24	6	Catenin alpha-1	Ctnna1	31	51.1	100.11	0	174.91	906	0.0746	0.1253	-0.1999	-0.4086	-0.3919	-0.3825	0.111	0.0342	0.1216	-0.9122	-0.2088	-0.3683	1.75339	0.394328	3.89307	1.27869	0.585377	2.72637	0.353082	-0.0889225	-0.849363
P26339	1	Chromogranin-A;Pancreastatin;Beta-granin;WE-14;Catestatin;GE-25;Serpinin-RRG;Serpinin;p-Glu serpinin precursor	Chga	16	35.9	51.789	0	292.76	463	-0.0280667	0.0492333	-0.0211667	-0.207467	0.0688333	-0.449667	0.237333	0.248833	0.311333	0.224933	0.167933	0.126133	0.57501	0.196106	1.29163	1.18848	0.0928466	2.52816	2.8523	-0.265848	-7.87572
P26350;A0A087WP98;A0A087WPN6;A0A087WQN2	4	Prothymosin alpha;Prothymosin alpha, N-terminally processed;Thymosin alpha	Ptma	7	36	12.254	0	55.227	111	0.0933	-0.2846	0.1913	-0.0484	0.0272	-0.2543	0.0684	0.0559	-0.3134	-0.3319	-0.7476	-0.1012	0.212461	0.0918268	0.547564	0.65993	0.330523	1.45713	0.119916	0.063036	0.328908
Q80XR5;P26369;Q3KQM4;A0A140LJK3;A0A140LJ08	5	Splicing factor U2AF 65 kDa subunit	U2af2	23	64.8	53.12	0	219.77	471	-0.0316667	0.190533	-0.158867	-0.187667	0.112833	0.169933	0.321933	0.0914333	0.131533	-0.443667	0.0108333	-0.118367	0.0737419	-0.0316817	-0.210129	1.12456	0.365331	2.39124	0.661189	-0.181615	-1.45958
P26443;F7CFA5	2	Glutamate dehydrogenase 1, mitochondrial	Glud1	35	72.4	61.336	0	320.89	558	0.0307	0.0408	-0.0715	-0.0507	-0.0964	-0.116	0.0101	-0.0456	-0.0272	-0.0682	-0.035	-0.0517	1.01029	0.0876967	2.15294	0.744166	0.0307357	1.62148	0.204763	0.0208963	0.530144
P26516	1	26S proteasome non-ATPase regulatory subunit 7	Psmd7	16	72	36.539	0	164.35	321	0.0618667	-0.304033	0.242167	-0.164733	0.100267	0.331667	-0.116533	0.303467	0.146567	0.339067	0.402867	0.225267	0.154694	-0.0890973	-0.413668	0.726605	-0.211219	-1.58715	0.21366	-0.111197	-0.550265
P26638;Q8C483;A2AFS0;A2AFS1	4	Serine--tRNA ligase, cytoplasmic	Sars	31	68.2	58.388	0	297.79	512	-0.0815667	0.0202333	0.0613333	-0.0342667	0.0775333	0.0411333	0.0494333	0.218533	0.145933	-0.0919667	-0.0396667	0.0419333	0.201617	-0.0281092	-0.522991	1.25883	0.167903	2.68221	0.997783	-0.137963	-2.12731
P26645	1	Myristoylated alanine-rich C-kinase substrate	Marcks	9	39.5	29.661	0	54.123	309	-0.0620333	0.145967	-0.0839333	0.0346667	0.0413667	-0.0624333	0.0668667	0.0807667	0.171267	0.149867	0.142667	0.0965667	0.018907	-0.00457891	-0.0568394	0.252734	-0.0233892	-0.636906	0.59221	-0.106308	-1.32519
P26883;F6X9I3	2	Peptidyl-prolyl cis-trans isomerase FKBP1A;Peptidyl-prolyl cis-trans isomerase	Fkbp1a	10	87	11.922	0	91.41	108	-0.0572667	-0.148467	0.205733	-0.0430667	-0.00446667	0.122033	-0.0192667	0.0348333	-0.00846667	-0.245267	-0.0467667	0.127033	0.0743466	-0.0248369	-0.211739	0.203409	0.0573622	0.527068	0.00719941	-0.00235558	-0.021923
P63163;P27048;A0A0G2JGN4	3	Small nuclear ribonucleoprotein-associated protein N;Small nuclear ribonucleoprotein-associated protein B	Snrpn;Snrpb	11	29.2	24.614	0	55.246	240	-0.125567	-0.0405667	0.166133	-0.0245667	-0.0181667	-0.443867	0.338333	0.199833	0.214533	0.242333	0.321633	-0.0908667	0.417726	0.16217	0.980887	0.280285	0.0931924	0.696511	1.21414	-0.25091	-2.58391
P27546;A0A140T8T5;E9PZ43;A0A0G2JFH2;A0A0G2JG35;A0A0G2JDN7;A0A0G2JFT4;A0A0G2JFK3;A0A0G2JDY5;A0A0G2JDU1;A0A0G2JE57;Q78TF3	12	Microtubule-associated protein 4	Map4	32	44.6	117.43	0	100.42	1125	-0.1192	0.2458	-0.1266	0.247	0.5485	0.3578	0.2441	0.3989	0.3733	0.4221	0.1831	0.5173	1.19505	-0.384427	-2.54239	0.11683	-0.035443	-0.32121	1.20653	-0.338731	-2.56733
P27601;Q9D034	2	Guanine nucleotide-binding protein subunit alpha-13	Gna13	5	21.8	44.054	0	15.817	377	-0.1799	0.1144	0.0655	1.1516	-0.0086	0.9404	2.7732	2.5214	2.1421	0.2582	1.7391	2.3569	0.878308	-0.694487	-1.88613	0.724399	1.02747	1.58284	3.57327	-2.47888	-12.1054
P27612;F7D1R5	2	Phospholipase A-2-activating protein	Plaa	8	13.4	87.22	0	23.769	794	1.0229	-0.2215	-0.8014	-0.3939	-0.0839	-0.2901	-0.4389	-0.4147	-0.4565	-0.2805	-0.394	-0.2491	0.17815	0.25597	0.468964	1.32074	-0.128848	-2.82095	0.334672	0.436695	0.811256
P27641	1	X-ray repair cross-complementing protein 5	Xrcc5	19	43	83.056	0	175.99	732	-0.0822667	0.0972333	-0.0149667	0.125233	-0.454667	0.232033	-0.178567	-0.375367	0.110633	0.0328333	0.0891333	-0.123567	0.0507179	0.0324287	0.147628	0.402862	-0.147238	-0.95092	0.417995	0.147758	0.981429
P27659;A0A087WQK0;A0A2R8VHN4;A0A087WNS0	4	60S ribosomal protein L3	Rpl3	34	65.3	46.109	0	299.09	403	-0.0431667	0.0340333	0.00913333	0.0250333	0.0846333	-0.348267	0.119133	-0.123867	0.122033	0.121033	-0.0287667	0.173033	0.226526	0.0795466	0.579092	0.185536	-0.0493209	-0.486101	0.175316	-0.0391083	-0.462355
P27661	1	Histone H2AX	H2afx	12	69.2	15.142	0	323.31	143	0.0994	-0.0832	-0.0162	-0.3046	-0.7478	0.1056	-0.1742	0.0983	-0.0106	-1.0766	0.1084	-0.0494	0.554579	0.315568	1.2517	0.337398	0.310308	0.81692	0.10928	0.0288569	0.302236
P27773;F6Q404	2	Protein disulfide-isomerase A3	Pdia3	62	83.4	56.678	0	323.31	505	0.0554333	-0.0497667	-0.00566667	0.0692333	0.00363333	-0.0816667	-0.0445667	0.0161333	-0.0622667	0.0490333	0.0190333	0.0671333	0.0184678	0.00295957	0.0555453	1.28145	-0.0752977	-2.73253	0.32117	0.0302499	0.78309
P28033	1	CCAAT/enhancer-binding protein beta	Cebpb	1	3.4	31.445	0.0051836	1.5562	296	0	0	0	0	0	0	0	0	0	9.2171	9.1246	8.6612	NaN	0	NaN	6.09841	-9.00096	-52.345	0	0	0
P28063;G3UZW8;A0A494BAB6	3	Proteasome subunit beta type-8;Proteasome subunit beta type	Psmb8	6	24.6	30.26	0	13.712	276	-0.651933	0.442567	0.209367	0.629167	0.392067	0.511267	3.46927	3.59657	3.65807	3.24967	3.37147	3.32837	0.683689	-0.510852	-1.50342	1.7588	0.258119	3.9078	3.34733	-3.57461	-10.5932
P28184	1	Metallothionein-3	Mt3	1	23.5	7.0092	0	5.6054	68	-0.693033	0.687067	0.00596667	-0.0602333	0.584467	-0.733533	0.0762667	0.366067	0.777167	0.119467	-9.76413	-9.76413	0.0431738	0.0697447	0.126594	0.976154	6.87609	2.08316	0.382077	-0.406497	-0.908756
P28271	1	Cytoplasmic aconitate hydratase	Aco1	29	46.2	98.124	0	132.8	889	-0.0300333	0.0733667	-0.0433333	0.160867	0.208167	0.191367	0.0394667	0.219267	0.190567	0.0227667	0.182867	0.0760667	2.04358	-0.186779	-4.73878	0.312485	0.0558249	0.764867	1.05205	-0.149747	-2.23914
P28352;F6QA74;D3Z6R9;D3Z124	4	DNA-(apurinic or apyrimidinic site) lyase;DNA-(apurinic or apyrimidinic site) lyase, mitochondrial	Apex1	15	66.2	35.49	0	158.26	317	-0.134667	-0.00836667	0.143033	0.184233	-0.0652667	-0.0109667	0.0131333	0.0350333	0.238733	0.212033	0.320733	0.361933	0.118811	-0.0359999	-0.326155	1.12602	-0.202606	-2.39436	0.371805	-0.0956319	-0.887796
P28474;A0A0G2JGS3;Q64437	3	Alcohol dehydrogenase class-3	Adh5	20	67.9	39.547	0	191.32	374	-0.1744	0.1935	-0.0191	0.3621	0.0784	0.1906	0.0629	0.1691	0.3415	0.1154	0.0938	0.2349	0.712899	-0.210378	-1.56038	0.177327	0.0430934	0.467046	0.644238	-0.191177	-1.42657
P28650;J3QN31	2	Adenylosuccinate synthetase isozyme 1	Adssl1	23	61.1	50.254	0	130.28	457	0.0435333	0.0331333	-0.0766667	0.0775333	-0.0847667	0.301933	-0.0364667	0.0630333	0.0230333	-0.0310667	-0.110267	0.0416333	0.343265	-0.0982622	-0.829084	0.400695	0.0497239	0.94654	0.12598	-0.0165437	-0.343949
Q5SVI9;Q5SVJ1;Q5SVI3;Q5SVI0;Q5SVI2;Q68EG2;Q5SVI1;Q5SVJ0;P28652;A0A286YCB8;A0A286YDK9;D3Z7K9	12	Calcium/calmodulin-dependent protein kinase type II subunit beta	Camk2b	11	33.6	54.103	0	34.224	479	-0.220667	0.171633	0.0490333	-0.0558667	0.0680333	0.0404333	-0.146667	-0.201567	-0.155667	-0.905467	0.0615333	0.186633	0.049371	-0.0175247	-0.143894	0.0508495	0.0511335	0.147992	0.648263	0.16797	1.4344
Q3TF41;Q8BSH9;P28656	3	Nucleosome assembly protein 1-like 1	Nap1l1	15	59.5	42.732	0	245.23	368	-0.0503333	-0.00443333	0.0547667	0.0790667	0.0485667	0.103367	-0.194833	-0.122333	-0.153333	-0.184433	-0.179133	-0.0751333	1.05384	-0.0769666	-2.24286	0.0916477	-0.0106246	-0.257145	1.87843	0.15685	4.24314
P28658	1	Ataxin-10	Atxn10	17	43.8	53.706	0	107.72	475	-0.0818	0.2577	-0.1759	0.0101	0.0524	0.1554	-0.3853	-0.4975	-0.4653	-0.7199	-0.6799	-0.3601	0.202188	-0.0726624	-0.524291	0.506352	0.137258	1.15707	1.52697	0.449374	3.30768
P28663;D6RHL2	2	Beta-soluble NSF attachment protein	Napb	6	24.8	33.557	0	4.2977	298	0.0475333	0.154133	-0.201667	0.512633	-0.382167	-2.01977	-0.411667	-0.0124667	0.223333	-0.576767	-0.0316667	-0.0355667	0.349001	0.629785	0.840945	0.222527	0.147726	0.570165	0.113902	0.0669276	0.313874
P28667	1	MARCKS-related protein	Marcksl1	6	38	20.165	0	24.92	200	0.358833	0.444433	-0.803267	-0.677467	-0.616267	0.0497333	0.496133	-0.150267	-0.375967	-0.622567	0.502733	0.194533	0.373822	0.41467	0.89192	0.0275934	-0.03497	-0.0821951	0.00686138	0.0100288	0.0209016
P28738;P33175;A2ARD4	3	Kinesin heavy chain isoform 5C;Kinesin heavy chain isoform 5A	Kif5c;Kif5a	20	26	109.27	0	23.56	956	-0.214833	0.0925667	0.122267	0.560967	0.526467	0.386667	-0.138733	0.0741667	-0.238633	-0.184033	0.00216667	-0.105133	1.82364	-0.491406	-4.08722	0.0168709	-0.00543213	-0.0508297	0.287734	0.101069	0.712442
Q3U9N4;P28798;H3BJE0;H3BLC9;H3BJ90	5	Granulins;Acrogranin;Granulin-1;Granulin-2;Granulin-3;Granulin-4;Granulin-5;Granulin-6;Granulin-7	Grn	12	31.9	65.018	0	46.495	602	0.0310333	0.0905333	-0.121567	0.180833	-0.146067	-0.213367	0.811833	0.842833	0.961833	0.557733	0.462733	0.595633	0.163225	0.0595137	0.433939	2.2783	0.333476	5.51712	3.4393	-0.872176	-11.1857
P28843	1	Dipeptidyl peptidase 4;Dipeptidyl peptidase 4 membrane form;Dipeptidyl peptidase 4 soluble form	Dpp4	5	9.1	87.436	0	14.283	760	0.112167	-0.241233	0.129067	0.905667	0.846967	0.718167	-0.598733	0.447167	-0.0887333	-0.224433	0.301667	0.746567	2.46342	-0.823572	-6.20079	0.358474	-0.354713	-0.860464	0.0875016	0.0801207	0.246373
P29341;Q9D4E6;A0A2I3BR37;F6ZAX1;A2A5N3;Q8C7D3	6	Polyadenylate-binding protein 1	Pabpc1	39	61.6	70.67	0	323.31	636	-0.0284	-0.0354	0.0638	0.1412	0.0458	0.0798	-0.0142	0.0467	0.0513	-0.0989	0.0032	0.0054	0.98249	-0.0889371	-2.09607	0.649998	0.0580057	1.43778	0.295861	-0.0279439	-0.729738
P29416	1	Beta-hexosaminidase subunit alpha	Hexa	4	9.7	60.612	0	6.3334	528	0.399267	0.163467	-0.562733	0.263867	0.0695667	0.422867	-0.967433	-1.07653	-1.16813	-1.26913	-0.410633	-0.518933	0.339466	-0.252099	-0.821212	0.540063	-0.337752	-1.22328	1.65305	1.07066	3.6264
P29477;A0A1L1STZ4;E9Q9X4;P70313	4	Nitric oxide synthase, inducible	Nos2	32	39.2	130.57	0	162.12	1144	-0.761567	0.843233	-0.0816667	1.48623	2.25073	1.67803	6.48423	6.16043	6.40463	7.61353	7.48133	7.52603	1.59595	-1.80499	-3.47991	3.46427	-1.19052	-11.3519	3.74153	-6.34976	-13.3632
P29595	1	NEDD8	Nedd8	6	76.5	8.9723	0	58.971	81	-0.2234	-0.008	0.2314	-0.1185	0.0575	-0.08	0.0246	-0.0999	-0.007	0.1145	0.0943	0.1085	0.12108	0.0470448	0.331806	1.6119	-0.133209	-3.52046	0.0702849	0.0274321	0.200898
P29758	1	Ornithine aminotransferase, mitochondrial	Oat	6	18.2	48.354	0	21.129	439	-0.213633	0.234767	-0.0211333	0.745667	0.172467	0.926867	-0.465733	-0.177933	-1.18653	0.192467	-0.0578333	-0.114233	1.10445	-0.614992	-2.34875	0.916099	-0.616831	-1.96175	0.868389	0.610072	1.86638
P29788	1	Vitronectin	Vtn	1	1.5	54.848	0.0070468	1.4246	478	0.2544	-0.4165	0.1621	-0.0921	0.2114	0.1734	0.2839	0.0466	-0.1685	0.4471	0.3883	0.7312	0.158659	-0.0975869	-0.423113	1.30435	-0.468192	-2.78393	0.0768955	-0.0540339	-0.218505
P30275;A2ARP5;B0R0E9;B0R0E8;B0R0F0;Q6P8J7	6	Creatine kinase U-type, mitochondrial	Ckmt1	12	48.6	47.003	0	150.32	418	0.0458	0.0412	-0.087	0.1958	-0.0587	0.1749	-0.4372	-0.3147	-0.2904	-0.2643	-0.35	-0.3822	0.490308	-0.104042	-1.12543	0.0948972	-0.0152601	-0.265542	2.28003	0.347418	5.52322
P30285;E9Q9E4;E9PZX7;D3YWB0;D6RHS5	5	Cyclin-dependent kinase 4	Cdk4	13	67	33.75	0	55.013	303	-0.214167	0.0996333	0.114533	-0.0235667	-0.00926667	-0.0666667	-0.199467	-0.0380667	0.0495333	-0.415967	-0.369767	-0.227467	0.110632	0.0331764	0.305649	1.38915	0.275085	2.97805	0.184309	0.0626386	0.483263
P30416;F6S2D5;F7CAT1	3	Peptidyl-prolyl cis-trans isomerase FKBP4;Peptidyl-prolyl cis-trans isomerase FKBP4, N-terminally processed;Peptidyl-prolyl cis-trans isomerase	Fkbp4	40	85.8	51.572	0	256.34	458	-0.0924667	0.112733	-0.0202667	0.110133	0.195533	0.00783333	-0.0731667	0.106533	0.128533	0.0148333	-0.0215667	-0.0441667	0.574471	-0.104467	-1.29057	0.463334	0.0709063	1.07201	0.2428	-0.0539385	-0.615129
P30681;A0A1B0GQX9	2	High mobility group protein B2	Hmgb2	21	55.2	24.162	0	129.5	210	-0.1686	-0.0053	0.1739	-0.0382	0.1197	-0.0076	0.0309	0.008	0.0035	-0.1876	-0.4114	-0.0388	0.0789245	-0.0246468	-0.223872	0.977951	0.22671	2.08682	0.0486812	-0.014094	-0.141978
P31230;Q3UZG4;A0A0G2JDW6;A0A0G2JEU9;A0A0G2JDH0	5	Aminoacyl tRNA synthase complex-interacting multifunctional protein 1;Endothelial monocyte-activating polypeptide 2	Aimp1	15	77.1	33.997	0	158.25	310	-0.0827333	0.0155667	0.0671667	0.491267	0.254567	0.331367	0.155467	0.419967	0.120867	0.925967	0.359367	0.0675667	1.9172	-0.359086	-4.35596	0.335585	-0.218842	-0.813153	1.04658	-0.232114	-2.22781
P31324;H3BK84	2	cAMP-dependent protein kinase type II-beta regulatory subunit	Prkar2b	11	41.3	46.167	0	84.299	416	-0.139133	0.151967	-0.0128333	-0.0169333	0.0116667	-0.123733	-0.165733	-0.242933	0.164667	-0.221433	-0.412333	-0.201033	0.173499	0.0429732	0.458106	0.624117	0.196951	1.38738	0.208856	0.0813211	0.539421
P31750;D3Z783;Q9WUA6;D3YYP9;D3YXX3	5	RAC-alpha serine/threonine-protein kinase	Akt1	5	16.7	55.707	0	15.707	480	0.450967	0.232667	-0.683633	0.423967	0.174467	0.256867	0.555967	0.711867	0.425667	0.920067	0.805667	-0.00333333	0.330472	-0.285082	-0.802514	0.0105354	-0.00965818	-0.0319626	0.722896	-0.564471	-1.5799
P31786;Q4VWZ5;D3Z563;M0QWU8	4	Acyl-CoA-binding protein	Dbi	10	81.6	10	0	161.27	87	-0.0798667	0.118033	-0.0381667	0.0803333	0.0923333	-0.0409667	-0.0154667	0.189833	0.0713333	-0.0281667	0.0293333	-0.0227667	0.233698	-0.0438919	-0.595031	0.646451	0.0890999	1.43088	0.410868	-0.0818965	-0.96708
P31938	1	Dual specificity mitogen-activated protein kinase kinase 1	Map2k1	11	25.4	43.474	0	6.0317	393	-0.4056	0.5982	-0.1926	-0.2089	-0.1248	-0.1335	-0.3449	-0.1323	-0.2854	-0.2173	-0.1971	-0.1739	0.19506	0.155727	0.508018	0.377568	-0.0580711	-0.899566	0.336516	0.254203	0.815089
P32020;A2APS4	2	Non-specific lipid-transfer protein	Scp2	14	24.5	59.125	0	88.1	547	-0.0949333	0.0331667	0.0617667	-0.111633	-0.180333	-0.0274333	-0.136633	-0.144033	-0.0902333	-0.449133	-0.330533	-0.309233	0.747433	0.10643	1.62787	2.16461	0.239314	5.12858	1.1389	0.12361	2.42173
P32067;A2AR07;F6SXM5;D6RI87	4	Lupus La protein homolog	Ssb	43	65.3	47.756	0	323.31	415	0.0788667	-0.0581333	-0.0207333	0.0519667	0.0664667	0.0911667	0.171367	0.120167	0.218867	0.0463667	0.110367	0.0527667	0.756768	-0.0698827	-1.64615	1.33957	0.100311	2.86378	1.5699	-0.170154	-3.41426
P32233	1	Developmentally-regulated GTP-binding protein 1	Drg1	10	33	40.512	0	28.573	367	0.0483	0.0097	-0.058	0.1242	-0.0657	0.0739	-0.301	-0.2909	-0.2716	-0.9374	-0.5687	-0.2912	0.273721	-0.0441742	-0.68241	0.764661	0.311317	1.66162	3.06012	0.287804	8.92683
P32883;C0H5X4	2	GTPase KRas;GTPase KRas, N-terminally processed	Kras;Hras	7	55	21.656	0	79.676	189	0.0523	-0.1191	0.0668	0.1091	-0.0402	0.0313	-0.5995	0.0059	-0.0612	-0.2044	-0.0268	0.0821	0.171743	-0.0334256	-0.453996	0.332409	-0.168563	-0.806548	0.471142	0.21824	1.08751
P32921;E0CXX4;E0CXQ4	3	Tryptophan--tRNA ligase, cytoplasmic;T1-TrpRS;T2-TrpRS	Wars	38	85.9	54.357	0	323.31	481	-0.0505667	0.0281333	0.0224333	0.000833333	0.0409333	0.0406333	0.867633	0.970233	0.992433	0.795233	0.867733	0.895433	0.407128	-0.0274556	-0.959536	0.865496	0.0906041	1.86062	4.47481	-0.943399	-20.4891
P33174	1	Chromosome-associated kinesin KIF4	Kif4	5	4.7	139.52	0	4.5407	1231	-0.325633	0.343867	-0.0182333	-0.599133	-1.34623	-0.528233	-1.01593	-1.17593	-1.72883	-2.33043	-1.94253	-2.06133	1.19106	0.824541	2.53375	1.51967	0.804513	3.28976	1.96808	1.30692	4.50726
P33609	1	DNA polymerase alpha catalytic subunit	Pola1	4	4.8	167.34	0	3.1582	1465	0.154567	-0.213833	0.0592667	0.476267	0.000966667	0.146267	-0.583833	0.387867	-0.0938333	-1.46183	0.121867	0.0873667	0.509026	-0.207801	-1.16233	0.209715	0.320922	0.541362	0.116577	0.0966396	0.320578
P33610	1	DNA primase large subunit	Prim2	5	12.1	58.408	0	7.4812	505	0.0173333	-0.00796667	-0.00936667	0.850233	-0.382567	-0.641267	-0.344967	-0.486967	0.352433	-0.855667	0.0848333	0.363133	0.0428634	0.0578626	0.125722	0.0176179	-0.0239112	-0.0530375	0.243131	0.159842	0.615856
P33611;Q8C2T6;A0A494B956;A0A494B9D2	4	DNA polymerase alpha subunit B	Pola2	6	14.2	66.213	0	6.171	600	-0.1655	0.0115	0.154	-0.3288	-0.353	-0.1906	-0.1743	-0.2878	-0.2967	0.1334	-0.1867	-0.2908	1.29408	0.290794	2.76083	0.444702	-0.138239	-1.03492	1.18386	0.252924	2.51816
P34022;H7BX22	2	Ran-specific GTPase-activating protein	Ranbp1	9	66	23.596	0	117.8	203	-0.0109667	-0.0731667	0.0841333	-0.0115667	-0.0319667	0.102333	0.0586333	0.163933	0.0343333	0.0830333	0.106033	0.145533	0.114925	-0.0196025	-0.316441	0.232126	-0.025891	-0.591545	0.637308	-0.0856539	-1.41307
P34884	1	Macrophage migration inhibitory factor	Mif	7	47.8	12.504	0	129.55	115	-0.0320333	-0.0508333	0.0828667	0.0462667	0.0727667	0.0985667	0.0187667	0.0664667	0.259167	-0.00113333	0.0779667	-0.0722333	0.750006	-0.0725492	-1.63291	0.593088	0.113229	1.3269	0.608864	-0.114784	-1.35766
P35235	1	Tyrosine-protein phosphatase non-receptor type 11	Ptpn11	14	29.2	68.034	0	36.757	593	-0.1687	-0.1139	0.2826	-0.4067	-0.3191	0.1785	-0.3623	0.3368	-0.1471	-1.1755	-0.092	-0.2138	0.32412	0.182435	0.789259	0.472417	0.436225	1.09004	0.0810328	0.0575619	0.229431
P35278;Q8C266;A2A5F5;A2A5F6	4	Ras-related protein Rab-5C	Rab5c	11	64.8	23.412	0	71.772	216	0.0426	-0.0096	-0.033	0.0538	-0.0167	0.0687	0.0837	0.2023	0.1775	0.0467	0.3629	0.1883	0.437188	-0.0352249	-1.01991	0.172443	-0.0447884	-0.455635	1.65786	-0.154474	-3.63893
P35279;D3YV69;P61294;A0A1L1SRS6	4	Ras-related protein Rab-6A;Ras-related protein Rab-6B	Rab6a;Rab6b	12	50.5	23.59	0	49.879	208	0.2442	-0.1056	-0.1386	0.2118	0.0528	0.2587	-0.1019	-0.2672	0.036	0.3052	0.2543	0.2329	0.563827	-0.17448	-1.26978	1.84858	-0.375146	-4.15768	0.299365	0.111021	0.737171
P35282;A0A1W2P6Z4	2	Ras-related protein Rab-21	Rab21	7	32.9	24.106	0	53.306	222	0.0336667	0.00326667	-0.0369333	-0.0576333	-0.0533333	-0.168433	0.153567	0.0802667	-0.0519333	-0.0846333	-0.0889333	0.0822667	1.02092	0.0931695	2.1748	0.480078	0.0910784	1.10521	0.404743	-0.0606225	-0.954721
Q9D4I9;P35288	2	Ras-related protein Rab-23	Rab23	3	21.9	26.777	0	8.8911	237	0.0678333	0.246533	-0.314367	0.188733	-0.00436667	-0.173067	-0.770067	0.248833	-0.270967	-1.51647	0.116933	-1.27617	0.00633305	-0.00377719	-0.0193036	0.461144	0.6278	1.06766	0.320912	0.264086	0.782548
P35290	1	Ras-related protein Rab-24	Rab24	2	14.3	23.144	0	8.5384	203	0.413833	0.106733	-0.520567	-0.341467	0.172733	0.237333	-0.538667	0.247733	0.265133	0.384833	0.145133	-0.0414667	0.0231347	-0.0228729	-0.0692367	0.229827	-0.171476	-0.586439	0.00741521	0.00862185	0.0225747
P35486	1	Pyruvate dehydrogenase E1 component subunit alpha, somatic form, mitochondrial	Pdha1	27	70	43.231	0	143.09	390	3.33333e-05	-0.00546667	0.00543333	0.00523333	-0.0414667	0.0813333	0.0124333	-0.136467	-0.00706667	-0.0827667	-0.114967	0.0497333	0.157024	-0.0150604	-0.419223	0.0276414	0.00565847	0.0823341	0.393475	0.0436427	0.931917
P35550;A0A140LIR6	2	rRNA 2-O-methyltransferase fibrillarin	Fbl	21	63	34.306	0	181.79	327	-0.00433333	0.0151667	-0.0108333	-0.0300333	0.0778667	-0.224233	0.347567	0.135367	0.253067	0.199467	0.199967	0.211867	0.264706	0.0588188	0.662945	0.270602	0.0415719	0.675688	1.77931	-0.245321	-3.96399
P35564	1	Calnexin	Canx	26	50.6	67.277	0	236.8	591	0.2042	0.043	-0.2472	0.0494	0.0354	0.03	-0.0724	-0.102	-0.1618	0.0483	0.0233	-0.0367	0.104141	-0.0382341	-0.289211	1.56298	-0.123727	-3.39696	0.344911	0.112109	0.832491
P35585;D3YZ71;A0A0R4IZX6;A0A0R4J1L4;Q9WVP1	5	AP-1 complex subunit mu-1	Ap1m1	8	24.8	48.542	0	32.787	423	0.209433	-0.00646667	-0.202967	-0.294467	-0.328367	-0.235667	-2.15587	0.172133	0.238833	0.0766333	-0.254467	-0.539967	1.10161	0.286164	2.34277	0.159063	-0.342332	-0.424072	0.296165	0.581604	0.730384
P35700;B1AXW5;B1AXW6;B1AXW4	4	Peroxiredoxin-1	Prdx1	25	89.9	22.176	0	170.79	199	-0.122933	-0.0122333	0.135167	0.0905667	-0.00963333	0.178367	0.286667	0.294467	0.373067	0.332067	0.0380667	0.246667	0.39516	-0.0864315	-0.935334	0.542555	0.112467	1.22816	1.78896	-0.318059	-3.99057
P35821	1	Tyrosine-protein phosphatase non-receptor type 1	Ptpn1	10	34.5	49.593	0	27.534	432	0.340367	0.342567	-0.682933	-0.564733	-0.427333	-0.623833	0.276467	-0.166633	0.0321667	0.535467	0.0411667	-0.128833	0.710145	0.538628	1.55501	0.161627	-0.101897	-0.430157	0.0443332	-0.047355	-0.129845
P35979	1	60S ribosomal protein L12	Rpl12	10	69.1	17.804	0	244.79	165	-0.0748333	0.0414667	0.0333667	0.00726667	0.0158667	0.121567	-0.0102333	-0.0144333	-0.0163333	-0.0812333	-0.0891333	-0.0598333	0.386588	-0.0481962	-0.917935	2.67406	0.0630372	7.06447	0.134429	0.0136846	0.364715
P35980;A0A1B0GQU8;A0A1B0GSS8;A0A1B0GSA8;A0A1B0GSF7;A0A1B0GS28;A0A1B0GRZ3	7	60S ribosomal protein L18	Rpl18	14	53.7	21.644	0	68.66	188	-0.2414	0.0571	0.1843	0.1833	0.2864	0.0047	0.1302	0.128	-0.0429	-0.0201	0.1413	0.0357	0.452198	-0.158149	-1.04987	0.0935476	0.0194766	0.262059	0.199493	-0.0718047	-0.51815
P36371	1	Antigen peptide transporter 2	Tap2	11	19.4	77.444	0	45.641	702	2.4413	1.7165	-4.1578	1.7247	-0.0011	1.1556	7.1907	6.8717	6.8888	6.6368	6.4715	6.5735	0.168486	-0.959738	-0.446348	1.68262	0.423119	3.70373	1.53941	-6.98373	-3.33837
P36552	1	Oxygen-dependent coproporphyrinogen-III oxidase, mitochondrial	Cpox	10	28.7	49.714	0	42.188	443	-0.0398333	0.0672667	-0.0274333	0.144867	-0.0924333	0.00266667	-0.0920333	-0.158133	-0.260633	-0.335233	-0.131633	-0.287333	0.0845762	-0.0183341	-0.238732	0.442859	0.0810877	1.03124	1.33721	0.1703	2.8584
P36916	1	Guanine nucleotide-binding protein-like 1	Gnl1	12	22.9	68.77	0	53.019	607	0.0388333	0.128633	-0.167467	0.301533	0.168433	0.268133	0.239033	0.349633	0.0915333	-0.0999667	-0.108867	0.0634333	1.20043	-0.246065	-2.55406	1.37565	0.275227	2.94673	0.919333	-0.226739	-1.96824
P37040;Q05DV1;E9Q997;E9PVT9	4	NADPH--cytochrome P450 reductase	Por	40	62.2	77.043	0	323.31	678	0.0767	0.0402	-0.1169	0.0578	0.0129	0.0834	-0.135	0.0298	-0.0946	-0.102	0.0089	-0.069	0.337539	-0.0513643	-0.817213	0.0741752	-0.0125745	-0.211283	0.35883	0.0666294	0.861196
P38060;V9GXD2;V9GWZ9;D3YVU9;Q8JZS7	5	Hydroxymethylglutaryl-CoA lyase, mitochondrial	Hmgcl	14	52.6	34.238	0	136.18	325	-0.0466	0.1399	-0.0933	-0.0472	-0.03	-0.2565	0.1256	-0.3742	-0.0373	-0.1311	-0.1541	-0.2524	0.47347	0.11124	1.09212	0.214792	0.0839132	0.552814	0.228188	0.0952873	0.582795
P38647	1	Stress-70 protein, mitochondrial	Hspa9	54	79.2	73.46	0	323.31	679	0.0795333	-0.100567	0.0210333	0.142933	-0.0228667	0.127033	0.230133	0.0654333	0.0424333	0.297233	0.190233	0.132333	0.47742	-0.0823479	-1.09995	0.543732	-0.0939077	-1.23046	0.640337	-0.112674	-1.41897
P39053;A0A0J9YUE9;A0A0J9YUN4;F6W8Z8;D6RH60	5	Dynamin-1	Dnm1	26	36.1	97.802	0	96.183	867	-0.534767	-0.213067	0.747833	-0.135767	-0.268567	-0.128667	-0.436767	-0.415767	-0.313667	-0.468567	-0.372567	-0.614667	0.173425	0.177666	0.457935	0.531452	0.096501	1.20639	0.429311	0.388769	1.00415
P40124;B1ARS0;D3YTR7;A0A286YCS6;Q9CYT6	5	Adenylyl cyclase-associated protein 1	Cap1	30	74.3	51.564	0	251.24	474	-0.131233	0.0283667	0.102867	0.0933667	0.241067	0.198467	0.249967	0.118967	0.203467	0.196267	0.241067	0.219167	1.01936	-0.177682	-2.17159	0.278964	-0.0280596	-0.693678	1.13615	-0.190802	-2.41588
P40142;A0A286YE28;E0CY51	3	Transketolase	Tkt	46	84.9	67.63	0	323.31	623	-0.202633	0.0870667	0.115567	0.0858667	0.160167	0.0793667	-0.0135333	0.155267	0.129367	0.141767	-0.0700333	0.0872667	0.444378	-0.108477	-1.03428	0.171648	0.0373821	0.453772	0.324591	-0.0903899	-0.790245
P40237	1	CD82 antigen	Cd82	1	4.5	29.628	0.0094737	1.2843	266	0.121467	0.0312667	-0.152733	0.0437667	0.515067	0.110567	3.43597	3.48267	3.27137	3.25797	2.55427	3.38787	0.59413	-0.223125	-1.32894	0.547025	0.329971	1.23691	5.29649	-3.39663	-32.9607
P40336;A0A1W2P7R7	2	Vacuolar protein sorting-associated protein 26A	Vps26a	7	27.5	38.113	0	21.057	327	-0.3845	0.2712	0.1133	-0.0764	0.3016	0.1849	0.1466	0.0353	-0.6418	-0.4855	0.1371	0.1374	0.236925	-0.136699	-0.602171	0.0918065	-0.0829735	-0.257556	0.18527	0.153317	0.485486
P41105;F6Z0X0	2	60S ribosomal protein L28	Rpl28	15	70.8	15.733	0	46.59	137	0.0239	-0.0802	0.0563	0.2747	0.2669	0.1515	0.405	0.3335	0.4966	0.3252	0.2566	0.2355	1.80376	-0.231012	-4.03163	1.20335	0.139303	2.56041	2.55714	-0.411708	-6.5731
P41230;F7BXT3;A0A087WR43;Q8BQM3;Q80Y84;Q62240	6	Lysine-specific demethylase 5C;Lysine-specific demethylase 5B;Lysine-specific demethylase 5D	Kdm5c;Kdm5d;Kdm5b	2	1.4	175.31	0.00023981	2.8697	1554	-1.0041	1.2232	-0.2191	-0.2451	0.009	0.0593	-3.4667	-0.5441	-0.8004	-0.9919	-3.4667	-0.7219	0.0300922	0.0589174	0.0894071	0.0324612	0.12306	0.0962112	0.634396	1.60375	1.4074
P42125;A0A3Q4EC00;A0A452J8A5;A0A3Q4EC76	4	Enoyl-CoA delta isomerase 1, mitochondrial	Eci1	10	44.6	32.25	0	67.837	289	0.0749	0.0119	-0.0868	0.0255	-0.03	0.0738	-0.1721	0.0428	-0.16	-0.0396	0.1039	-0.3006	0.154843	-0.0231101	-0.414023	0.0438582	-0.0176563	-0.128514	0.500925	0.0964158	1.14638
P42128;A0A0G2JG71	2	Forkhead box protein K1	Foxk1	6	7	74.919	0	5.561	719	-0.0703333	-0.212333	0.282667	-0.250433	-0.0169333	-0.860733	-0.243133	0.373467	-0.389133	-0.600733	-0.0578333	-1.16503	0.574356	0.37606	1.29035	0.588202	0.521626	1.31737	0.113285	0.0862611	0.312325
P42208;E9Q3V6;F6WYM0;D3YYB1;D3Z3C0;D3Z1S1;F6UKN5;D3YZU7;D3YV76;G3UYQ0	10	Septin-2	2024-09-02	17	67.3	41.525	0	151.01	361	-0.0509	0.0141	0.0368	0.1696	0.0452	0.3347	-0.0942	0.0495	0.1598	0.0929	0.1538	0.0683	0.976799	-0.183149	-2.08448	0.356554	-0.0666389	-0.856515	0.187797	-0.0383701	-0.491322
P42227;B7ZC18	2	Signal transducer and activator of transcription 3;Signal transducer and activator of transcription	Stat3	25	53.5	88.053	0	174.3	770	-0.2329	0.058	0.1749	0.0294	0.3196	0.4377	2.0141	2.0167	2.0832	1.7573	1.9175	1.9028	0.696756	-0.262234	-1.52889	1.48206	0.178797	3.19823	4.10459	-2.038	-16.5216
P42232;A2A5D3;B2C3G8;P42230	4	Signal transducer and activator of transcription 5B;Signal transducer and activator of transcription;Signal transducer and activator of transcription 5A	Stat5b;Stat5a	4	4.5	90.001	0	3.5021	786	2.63297	-4.65043	2.01747	3.49287	-4.65043	0.885467	2.20667	1.81557	2.63047	2.14687	2.07307	1.35407	0.00891584	0.0906963	0.0270977	0.447744	0.35957	1.04099	0.400498	-2.21759	-0.946141
P42669	1	Transcriptional activator protein Pur-alpha	Pura	9	36.4	34.883	0	114.91	321	-0.0508667	-0.0451667	0.0960333	-0.123467	0.0819333	0.109033	0.0602333	0.00223333	-0.153867	-0.469367	-0.274567	-0.246167	0.0914434	-0.0225131	-0.256616	1.46452	0.299573	3.15602	0.140972	0.03044	0.380647
P42867	1	UDP-N-acetylglucosamine--dolichyl-phosphate N-acetylglucosaminephosphotransferase	Dpagt1	1	2.7	46.412	0.0039517	1.7483	410	-0.0777	0.1039	-0.0262	0.4568	0.2667	0.4737	-0.3498	0.0384	-0.4493	0.288	0.0775	-0.1598	2.0189	-0.399042	-4.66216	0.750601	-0.322117	-1.63407	0.734242	0.253581	1.60207
P42932;H3BL49;H3BJB6;H3BKG2;H3BLL1;H3BKR8	6	T-complex protein 1 subunit theta	Cct8	46	82.5	59.555	0	323.31	548	-0.128867	0.0353333	0.0935333	0.124433	0.0598333	0.0908333	0.179633	0.159933	0.233133	0.141233	0.189533	0.152033	0.592715	-0.0916907	-1.32618	0.497377	0.0299848	1.13938	1.27779	-0.190915	-2.72436
Q9DCW5;P43024	2	Cytochrome c oxidase subunit 6A, mitochondrial;Cytochrome c oxidase subunit 6A1, mitochondrial	Cox6a1	4	60.7	12.483	0	28.568	112	-0.00443333	-0.107933	0.112367	0.335367	0.0548667	0.164467	0.253767	0.0291667	0.0184667	0.148967	0.135067	0.116667	0.828454	-0.184902	-1.78717	0.160899	-0.0331078	-0.428431	0.431263	-0.100452	-1.00806
P43247;G3UXD8	2	DNA mismatch repair protein Msh2	Msh2	23	31.4	104.15	0	111.07	935	-0.0962333	0.195267	-0.0990333	0.146867	0.0392667	-0.0742333	-0.0587333	-0.185433	-0.272533	-0.0865333	0.0371667	-0.220033	0.116314	-0.0373154	-0.319918	0.35451	-0.0824865	-0.852305	0.676176	0.17224	1.48877
P43274	1	Histone H1.4	Hist1h1e	17	37	21.977	0	33.815	219	0.265467	0.0491667	-0.314633	-0.403133	-0.657033	-0.0640333	-0.0360333	-0.137133	-0.112633	-0.0119333	-0.140133	-0.249133	0.709531	0.374697	1.55381	0.197192	0.0384731	0.512896	0.215222	0.0952371	0.553782
P43275	1	Histone H1.1	Hist1h1a	13	42.3	21.785	0	90.9	213	0.126567	-0.109333	-0.0172333	0.0782667	0.0496667	-0.100633	0.0904667	0.00996667	0.255167	-0.0411333	-0.0123333	-0.127333	0.0348514	-0.00909487	-0.103045	1.05007	0.178794	2.23505	0.523295	-0.118528	-1.19039
P43276	1	Histone H1.5	Hist1h1b	18	40.8	22.576	0	99.732	223	0.0146	0.1288	-0.1434	-0.0435	0.0877	-0.2711	0.1462	0.0153	0.0816	-0.1982	-0.2956	-0.4229	0.225286	0.0756308	0.576327	2.16716	0.38658	5.13706	0.390459	-0.0810286	-0.925798
P43277	1	Histone H1.3	Hist1h1d	17	36.7	22.099	0	30.79	221	0.181233	-0.114067	-0.0671667	-0.378667	0.0223333	-0.245567	0.236933	0.204133	0.193333	0.144333	0.238433	0.00663333	0.601572	0.200647	1.34345	0.523848	0.0817045	1.19147	1.07366	-0.211452	-2.28414
P45376;D3YVJ7	2	Aldose reductase	Akr1b1;Akr1b3	20	68.4	35.732	0	143.78	316	-0.135267	0.00783333	0.127433	0.101333	0.203733	0.0868333	0.208833	0.217733	0.272933	0.389233	0.274833	0.251133	0.70694	-0.130681	-1.54875	0.695235	-0.0718816	-1.52592	1.3854	-0.233193	-2.96934
P45377	1	Aldose reductase-related protein 2	Akr1b8	8	34.5	36.12	0	54.572	316	-0.141	-0.0253	0.1663	-0.0126	-0.1414	-0.0905	0.3056	0.3354	0.3713	0.2779	0.2844	0.3579	0.34817	0.0815074	0.839227	0.407614	0.0306644	0.960517	1.67495	-0.337395	-3.68358
P45591;A0A1Y7VJ71	2	Cofilin-2	Cfl2	12	72.9	18.709	0	30.111	166	-0.0591	-0.0299	0.089	0.0939	0.1252	-0.0182	-0.1495	0.2157	0.1064	-0.122	-0.0887	0.0141	0.460483	-0.0669689	-1.06635	0.459008	0.123055	1.06342	0.187323	-0.0575085	-0.490228
P45878	1	Peptidyl-prolyl cis-trans isomerase FKBP2	Fkbp2	17	76.4	15.344	0	136.26	140	0.0284333	-0.117967	0.0895333	0.134833	0.210733	0.145433	0.182233	0.132433	0.0966333	0.0638333	0.202033	0.122733	1.16651	-0.163676	-2.48078	0.0554403	0.00756772	0.16065	0.967251	-0.137083	-2.06506
P45952	1	Medium-chain specific acyl-CoA dehydrogenase, mitochondrial	Acadm	8	29.2	46.481	0	82.757	421	0.203533	0.0356333	-0.239167	0.0346333	-0.0417667	-0.0391667	-0.130767	-0.0605667	-0.0607667	-0.270567	0.196833	-0.0427667	0.0399617	0.0154521	0.117549	0.12043	-0.0452162	-0.330189	0.254542	0.0840391	0.640851
P46061;A0A2R8VHK9;A0A2R8W753	3	Ran GTPase-activating protein 1	Rangap1	30	58.7	63.53	0	149.74	589	0.118667	0.0406667	-0.159333	-0.193333	-0.102533	-0.206933	-0.329433	-0.346333	-0.384333	-0.493733	-0.391133	-0.465133	0.87643	0.167596	1.88239	1.30871	0.0966797	2.79374	1.85958	0.353373	4.18903
P46414	1	Cyclin-dependent kinase inhibitor 1B	Cdkn1b	3	30.5	22.193	0	17.881	197	0.541767	-1.49743	0.955667	0.957867	0.666867	0.767867	0.832967	1.09907	-1.16443	1.02027	0.544567	0.798467	0.449926	-0.797551	-1.04534	0.29656	-0.531892	-0.731223	0.087213	-0.255854	-0.245621
P46460;G3UX86;G3UX98	3	Vesicle-fusing ATPase	Nsf	48	68.8	82.613	0	323.31	744	-0.0203	-0.0025	0.0228	0.0766	0.0145	0.0544	-0.0367	-0.1144	-0.165	-0.1838	0.0452	-0.033	1.03168	-0.0485058	-2.19697	0.247877	-0.0481389	-0.626278	1.25715	0.105368	2.67848
P46467	1	Vacuolar protein sorting-associated protein 4B	Vps4b	13	33.8	49.419	0	41.218	444	-0.146433	0.148267	-0.00183333	-0.0275333	-0.0644333	0.273667	-0.452133	-0.246933	-0.451333	-0.467133	-0.656433	-0.310033	0.166999	-0.0605647	-0.442847	0.319293	0.0944182	0.779157	1.61011	0.383493	3.51588
P46471;Q8BVQ9	2	26S protease regulatory subunit 7	Psmc2	27	62.8	48.647	0	191.14	433	0.0263	-0.0882	0.0619	-0.0596	-0.0368	-0.0838	0.2246	0.2386	0.219	0.1101	0.1352	0.1835	0.5643	0.0600802	1.2707	1.71349	0.0844669	3.78559	2.11907	-0.227372	-4.97912
P46638;G3UY29;E9Q3P9;F8WGS1;G3UZD3;P62492;G3UZL4;E9Q6B3;D3YYB3;Q9WTL2	10	Ras-related protein Rab-11B;Ras-related protein Rab-11A	Rab11b;Rab11a	14	60.6	24.489	0	91.784	218	0.127633	-0.163467	0.0358333	0.0232333	0.157933	0.425033	0.471533	0.386233	0.0284333	0.340733	0.571733	0.311933	0.622323	-0.202057	-1.38388	0.286596	-0.112689	-0.710013	0.854519	-0.295417	-1.83881
P46660	1	Alpha-internexin	Ina	41	79	55.382	0	323.31	501	0.0762667	-0.0500333	-0.0262333	-0.0418333	-0.0568333	-0.237633	-0.123533	-0.0867333	-0.0662333	0.0683667	-0.0143333	0.0534667	0.690931	0.112118	1.51753	1.86462	-0.128016	-4.20345	1.02525	0.0921777	2.18373
P46664	1	Adenylosuccinate synthetase isozyme 2	Adss	13	35.5	50.02	0	46.982	456	0.330767	0.176867	-0.507633	0.216567	0.143367	0.100767	0.229067	0.654167	0.522167	0.730467	0.660167	0.635667	0.231819	-0.153564	-0.590865	0.73684	-0.206982	-1.60715	0.750623	-0.468458	-1.63412
P46737	1	Lys-63-specific deubiquitinase BRCC36	Brcc3	3	13.4	33.34	0	8.0605	291	-0.273567	0.224933	0.0486333	0.111133	0.0138333	0.153733	-0.206867	-0.194167	0.0209333	0.0663333	0.0982333	-0.119567	0.241575	-0.092912	-0.612432	0.636688	-0.141699	-1.41186	0.316884	0.126642	0.774107
P46935;A0A571BDN7;A0A571BEP7;Q3V335;V9GWV8;V9GXK3;A0A494BAE4;E9Q4K9;A0A1Y7VJ05;E9PYU8;A0A494BB14;V9GXS6;A0A494BAL4;Q9CUN6;A2A5Z6;Q6I6G8;Q8K4P8	17	E3 ubiquitin-protein ligase NEDD4	Nedd4	25	33.4	102.71	0	139.65	887	-0.0615333	0.0242667	0.0372667	0.101367	0.0146667	0.0104667	-0.129433	-0.0812333	-0.280633	-0.361633	-0.219133	-0.343333	0.419551	-0.0421944	-0.984556	0.898022	0.144244	1.92551	1.13964	0.163765	2.42331
P46978;D3YZN5	2	Dolichyl-diphosphooligosaccharide--protein glycosyltransferase subunit STT3A	Stt3a	16	22.3	80.597	0	60.539	705	0.228767	0.0333667	-0.262133	-0.194033	-0.435533	0.0647667	-0.260733	-0.167933	-0.439233	-0.0907333	-0.165933	-0.251833	0.39112	0.188246	0.92714	0.57873	-0.119785	-1.29889	0.819908	0.289266	1.77029
P47199;A0A0A6YXR4;V9GXY8;A0A0A6YVS7;D3YUG9;D3YWU6;D3Z4Q4;D3Z2X0;A0A0G2JFU5	9	Quinone oxidoreductase	Cryz	8	37.5	35.268	0	43.428	331	-0.516933	0.143567	0.373367	0.0719667	0.568067	-0.0838333	0.274667	0.285467	0.221867	0.0875667	0.183567	-0.217733	0.217714	-0.185382	-0.559382	0.925978	0.242854	1.98161	0.414413	-0.260654	-0.974221
P47738;A0A0G2JEU1;A0A0G2JFQ0;A0A0G2JF60;D3YYF3;G3UWP3;P24549;O35945;Q9JHW9;Q62148	10	Aldehyde dehydrogenase, mitochondrial	Aldh2	30	67.1	56.537	0	224.27	519	-0.0375333	0.0849667	-0.0474333	0.0304667	0.00516667	-0.0547333	-0.0611333	-0.0298333	-0.0897333	-0.155333	-0.226033	-0.0340333	0.0441164	0.00639852	0.129238	0.596126	0.0782077	1.33283	0.584621	0.0602264	1.31039
P47754;D6RCW7;A0A0N4SVM0	3	F-actin-capping protein subunit alpha-2	Capza2	12	67.5	32.967	0	106.47	286	-0.0255	0.0633	-0.0378	0.2155	0.159	0.0463	0.0335	0.1319	0.0939	0.0807	0.0128	0.0997	1.11657	-0.140274	-2.37433	0.220921	0.022061	0.566572	0.943524	-0.0864379	-2.01699
P47757;A0A0A0MQI9;F6YHZ8	3	F-actin-capping protein subunit beta	Capzb	14	60.3	31.345	0	18.966	277	-0.137633	0.192767	-0.0551333	-0.171033	-0.0462333	0.0837667	-0.126533	0.274667	-0.0559333	-0.164833	-0.439333	-0.588733	0.132592	0.0445023	0.360219	1.14978	0.428392	2.44494	0.0676798	-0.0307484	-0.193908
P47758;A0A1W2P830	2	Signal recognition particle receptor subunit beta	Srprb	13	54.6	29.579	0	69.052	269	0.204967	-0.0764333	-0.128533	0.276167	0.182567	0.187367	-0.0142333	0.211367	0.0563667	0.165967	0.303467	0.236467	0.932451	-0.215354	-1.99465	0.907517	-0.150834	-1.94453	0.275368	-0.0844841	-0.685954
P47791	1	Glutathione reductase, mitochondrial	Gsr	12	43.2	53.662	0	58.937	500	-0.163633	-0.163433	0.327067	0.251267	0.00356667	0.421467	-0.259333	0.192467	0.0181667	-0.0415333	-0.00363333	0.172367	0.480951	-0.225415	-1.10694	0.148381	-0.0586446	-0.398542	0.025935	0.0162443	0.0773891
P47809;M0QW52;B1ATL6	3	Dual specificity mitogen-activated protein kinase kinase 4	Map2k4	4	12.3	44.113	0	16.643	397	-0.597267	0.284133	0.313133	-0.448167	0.214333	0.558533	-0.592067	-0.423767	0.567133	-0.503767	0.130033	0.0178333	0.0918631	-0.108265	-0.257703	0.0252038	-0.0309334	-0.0752649	0.115885	0.149558	0.318846
P47811;A0A3B2WAZ7;B2KF34;A0A3B2WB60	4	Mitogen-activated protein kinase 14	Mapk14	2	8.1	41.287	0	5.0053	360	-1.3277	0.4424	0.8853	0.5232	0.2191	0.35	-0.314	-0.8107	1.094	0.2131	-0.0098	0.0482	0.206456	-0.364053	-0.533985	0.0565941	-0.0940825	-0.163815	0.00379646	0.0102654	0.0116051
P47856;Q9Z2Z9;D3YYD9;D3YYE0	4	Glutamine--fructose-6-phosphate aminotransferase [isomerizing] 1	Gfpt1	36	63	78.538	0	235.81	697	-0.146267	0.224633	-0.0783667	0.154933	0.332633	0.433933	-0.109467	-0.0856667	0.171233	0.134033	0.251233	0.321233	1.029	-0.307185	-2.19146	1.08843	-0.243465	-2.31506	0.0182413	0.007967	0.0548775
P47857;A0A2R8VHV2;A0A2R8VHA5	3	ATP-dependent 6-phosphofructokinase, muscle type	Pfkm	39	58.3	85.268	0	323.31	780	-0.0198	-0.1775	0.1973	0.1997	-0.0317	0.3451	0.0944	0.0857	0.1724	0.5929	0.8667	0.3587	0.481329	-0.171026	-1.10768	1.51223	-0.488624	-3.27155	0.451365	-0.117482	-1.04821
P47867;A0A1L1SV66	2	Secretogranin-3	Scg3	20	48.6	53.326	0	91.855	471	0.0508333	-0.144467	0.0936333	-0.268967	-0.149867	-0.0717667	0.128033	0.138933	0.192433	0.0286333	0.00433333	-0.0130667	0.813598	0.163574	1.75784	2.48613	0.146448	6.28934	0.943065	-0.153091	-2.01606
P47911;A0A0J9YU32	2	60S ribosomal protein L6	Rpl6	21	56.8	33.509	0	215.38	296	-0.0459	0.0264	0.0195	0.0951	0.0747	-0.0448	0.0472	0.0505	-0.0506	0.0279	-0.0863	0.1104	0.351105	-0.0416921	-0.845286	0.00826784	-0.00165939	-0.0251464	0.144538	-0.0157248	-0.389278
P47915;A0A1L1SS27;W4VSN7;A0A1L1STJ3;A0A1L1SUN1	5	60S ribosomal protein L29	Rpl29;Gm3550	5	26.9	17.587	0	10.498	160	-0.1147	0.2257	-0.111	0.1456	-0.2209	-0.6335	0.051	0.1371	0.3315	-0.4891	-0.0408	0.2378	0.39673	0.236291	0.938513	0.52293	0.270547	1.18967	0.546639	-0.173164	-1.23616
P47939;B9W0B0	2	Regulated endocrine-specific protein 18;Regulated endocrine-specific protein 18;Triskadecapeptide	Resp18	3	20.6	19.484	0	6.6518	175	0.192733	-0.345267	0.152533	-0.349667	-0.0395667	-0.258567	0.417333	-0.0316667	0.584033	-0.138067	0.271733	0.407133	0.478269	0.21589	1.10163	0.227141	0.142972	0.580464	0.569285	-0.323259	-1.28044
P47941;A0A338P6Q0;A0A338P675	3	Crk-like protein	Crkl	4	20.5	33.83	0	6.1144	303	-0.0789	0.2825	-0.2036	0.4298	0.3286	0.3808	0.3482	0.3432	0.3444	0.394	0.3529	0.2428	1.20051	-0.379766	-2.55423	0.124106	0.0153179	0.339315	1.11361	-0.345242	-2.36807
P47955	1	60S acidic ribosomal protein P1	Rplp1	5	94.7	11.475	0	93.431	114	-0.119733	0.000266667	0.119467	0.0477667	0.127667	0.0188667	0.236067	-0.0449333	0.00216667	0.0496667	0.409267	0.0761667	0.352742	-0.0647697	-0.848663	0.323218	-0.113934	-0.787375	0.227174	-0.0644182	-0.580538
P47962;D3YYV8	2	60S ribosomal protein L5	Rpl5	20	53.2	34.4	0	98.84	297	0.0915333	0.125033	-0.216567	0.122833	0.175933	0.0802333	0.246233	0.318933	0.399533	0.373233	0.372633	0.419733	0.490679	-0.126333	-1.12616	0.644328	-0.0669537	-1.42674	1.28474	-0.321583	-2.73989
P47963	1	60S ribosomal protein L13	Rpl13	13	53.6	24.305	0	101.79	211	-0.054	0.0328	0.0212	0.0416	0.0766	-0.0787	0.0067	-0.0304	0.2614	0.059	0.0746	0.1103	0.0859511	-0.013169	-0.242328	0.00729916	-0.00206629	-0.0222243	0.342812	-0.0792287	-0.828146
P48024;A0A1L1SSA3;Q9CXU9;J3QN87;J3QPZ8	5	Eukaryotic translation initiation factor 1;Eukaryotic translation initiation factor 1b	Eif1;Eif1b	12	83.2	12.746	0	78.644	113	-0.098	0.1901	-0.0921	-0.1069	-0.1934	-0.2719	-0.6043	-0.4247	-0.3104	-0.591	-0.661	-0.7008	0.831821	0.190716	1.79383	1.05125	0.204444	2.23749	1.60064	0.446509	3.49181
P48036;A0A0G2JGQ0	2	Annexin A5	Anxa5	19	58	35.752	0	93.576	319	0.0329667	0.504267	-0.537233	0.269467	0.429667	-0.251133	-1.29533	-0.531833	-0.419833	-0.956833	-1.00583	-0.971133	0.153035	-0.149353	-0.409703	0.344234	0.228914	0.831089	0.85342	0.749016	1.83663
P48428;A0A1Y7VJ48;A0A1Y7VLW1	3	Tubulin-specific chaperone A	Tbca	6	62	12.758	0	58.475	108	-0.1141	0.2531	-0.139	0.0326	-0.1237	0.2553	-0.4228	-0.2307	0.1338	-0.3179	-0.1664	0.2189	0.11884	-0.0547473	-0.326229	0.137042	-0.0847689	-0.371092	0.347668	0.173239	0.838191
P48678;D3YUF7	2	Prelamin-A/C;Lamin-A/C	Lmna	45	68	74.237	0	295.66	665	0.132633	0.0782333	-0.210867	-0.0403667	-0.0907667	-0.000566667	0.296333	0.0274333	0.230933	0.307533	0.220833	0.260933	0.149188	0.0439529	0.40048	0.388869	-0.0782159	-0.922571	0.620848	-0.184886	-1.38101
P48722;E0CY23;A0A0N4SVU2	3	Heat shock 70 kDa protein 4L	Hspa4l	22	31.6	94.381	0	82.963	838	-0.0273	-0.2016	0.2289	0.2981	0.0042	0.1567	-0.2952	-0.1847	0.2875	0.2955	0.0266	0.4726	0.433498	-0.152987	-1.01253	0.676998	-0.329018	-1.49038	0.106017	0.0641073	0.293978
P48758;A0A338P684;A0A1B0GRG8	3	Carbonyl reductase [NADPH] 1	Cbr1	21	80.5	30.641	0	144.98	277	-0.233233	0.201767	0.0314667	0.288167	0.292467	0.225567	0.176467	0.276467	0.257767	0.0585667	0.0324667	0.205067	0.980919	-0.268719	-2.09287	1.04978	0.13823	2.23443	0.844516	-0.236897	-1.81897
P48771	1	Cytochrome c oxidase subunit 7A2, mitochondrial	Cox7a2	5	59	9.2908	0	31.961	83	0.0738333	-0.0653667	-0.00846667	0.0298333	0.0927333	-0.102167	-0.0345667	0.0400333	-0.0866667	0.00753333	0.0629333	0.118733	0.0326291	-0.00679016	-0.0966923	0.857888	-0.090114	-1.8455	0.189685	0.0270882	0.495671
P48774;E9PVM7;E9PV63;E9Q024;E9Q5L9	5	Glutathione S-transferase Mu 5	Gstm5	14	64.7	26.635	0	43.64	224	-0.519167	0.502833	0.0163333	0.688333	0.279633	-0.0423667	0.201233	0.527533	0.516333	0.0846333	0.462133	0.575233	0.353294	-0.308528	-0.849801	0.0791543	0.04105	0.224479	0.590605	-0.415036	-1.32206
P48962;Q3V132	2	ADP/ATP translocase 1	Slc25a4	36	76.2	32.904	0	196.74	298	0.124333	0.0331333	-0.157467	-0.0671667	-0.130367	-0.130367	-0.180467	-0.254967	-0.311567	-0.185067	-0.127067	-0.0811667	0.567384	0.109351	1.27673	1.14485	-0.117904	-2.43441	1.2794	0.249035	2.72797
P49070	1	Calcium signal-modulating cyclophilin ligand	Camlg	1	6.8	32.542	0	3.2752	294	-4.82477	2.50683	2.31793	2.42113	2.79243	3.01003	2.44033	2.50953	2.26853	2.41603	2.20003	2.10733	0.494219	-2.74123	-1.13315	0.641166	0.165023	1.42058	0.42561	-2.40615	-0.996723
P49312;Q5EBP8;V9GXF8	3	Heterogeneous nuclear ribonucleoprotein A1;Heterogeneous nuclear ribonucleoprotein A1, N-terminally processed	Hnrnpa1	29	64.4	34.196	0	323.31	320	0.0263333	0.106133	-0.132467	0.0380333	0.0691333	-0.103867	0.244133	0.0816333	0.0817333	0.0343333	-0.0142667	-0.0503667	0.00413085	-0.00111135	-0.0126225	1.15452	0.145979	2.45507	0.699018	-0.135845	-1.5333
P49443;Q9EQE2	2	Protein phosphatase 1A	Ppm1a	6	21.5	42.432	0	20.939	382	-0.0417667	-0.438567	0.480333	0.652833	0.146633	0.741633	-0.265767	0.385033	0.476433	0.0237333	-0.281567	-0.610367	0.725063	-0.513649	-1.58413	0.755551	0.48794	1.64377	0.218306	-0.198549	-0.560712
P49452	1	Centromere protein C	Cenpc	4	7.1	102.15	0	4.4806	906	0.0427667	0.127467	-0.170233	-0.350633	-0.0249333	0.0109667	0.0395667	0.194967	-0.623333	-0.0703333	-0.730933	-2.28623	0.347082	0.121508	0.836981	0.568746	0.899561	1.27939	0.185903	0.129568	0.486948
P49586	1	Choline-phosphate cytidylyltransferase A	Pcyt1a	2	9	41.666	0	3.5212	367	0.748233	-0.583167	-0.165067	-6.36977	-0.733267	0.994433	-0.448567	-6.36977	-0.434767	0.265433	-0.652767	-0.854367	0.378662	2.0362	0.901799	0.42673	-2.0038	-0.99897	0.528192	2.41771	1.2
P49615;A0A0G2JDL3	2	Cyclin-dependent-like kinase 5	Cdk5	7	22.9	33.288	0	9.6245	292	-0.115133	0.000566667	0.114567	-0.0879333	0.215067	0.202667	-0.207633	-0.174433	-0.308633	-0.623333	-0.544333	-0.373133	0.388741	-0.1099	-0.922311	1.55114	0.283346	3.36744	1.38429	0.230275	2.96676
P49717;A0A2R8VHP7	2	DNA replication licensing factor MCM4	Mcm4	42	64	96.735	0	323.31	862	0.0413	-0.0998	0.0585	-0.0158	0.0376	0.0405	0.0303	0.0129	-0.1081	-0.1328	0.0206	0.0871	0.144283	-0.020752	-0.388663	0.0584174	-0.0132186	-0.168804	0.118397	0.0215893	0.325124
P49718	1	DNA replication licensing factor MCM5	Mcm5	57	78.5	82.406	0	323.31	734	-0.108833	0.0585667	0.0502667	-0.0186333	0.0103667	-0.0234333	0.146367	0.0956667	0.173967	0.157767	0.184067	0.269467	0.0662909	0.0105502	0.190168	0.731744	-0.0651124	-1.59719	1.10343	-0.138666	-2.34661
P49722;Q8BKE0	2	Proteasome subunit alpha type-2	Psma2	15	67.5	25.926	0	228.6	234	-0.1992	0.2025	-0.0033	-0.1462	0.0838	0.1402	0.2548	0.1254	0.2708	0.046	-0.0059	0.2334	0.0621012	-0.0259914	-0.178835	0.663	0.125833	1.46311	0.804206	-0.217022	-1.73933
P49769;A0A0R4J1F2;Q3U4P5;Q61144	4	Presenilin-1;Presenilin-1 NTF subunit;Presenilin-1 CTF subunit;Presenilin-1 CTF12;Presenilin;Presenilin-2;Presenilin-2 NTF subunit;Presenilin-2 CTF subunit	Psen1;Psen2	2	6	52.639	0	4.509	467	-0.1561	0.2275	-0.0714	-0.0709	0.3839	-0.0947	-0.06	-0.551	-0.5422	-0.4671	-0.125	-0.7868	0.138341	-0.0727482	-0.374256	0.108486	0.0752494	0.30023	0.898125	0.38442	1.92572
P49962;D3YZX8	2	Signal recognition particle 9 kDa protein	Srp9	5	53.5	10.194	0	29.846	86	-0.596267	0.430333	0.165933	0.531733	0.532133	0.171633	0.345233	0.210233	0.146733	0.0474333	0.623133	0.0903333	0.55205	-0.411868	-1.24675	0.0340237	-0.0195516	-0.100682	0.304129	-0.234089	-0.747251
P50171;G3UX44;A0A494BA51;A0A494BAF4	4	Estradiol 17-beta-dehydrogenase 8	Hsd17b8;H2-Ke6	4	20.5	26.588	0	9.8857	259	-0.0246	0.0609	-0.0363	-0.1689	-0.6369	-1.1477	-0.7199	-0.6192	-0.0911	-0.0076	-1.139	0.0684	1.07676	0.651209	2.29063	0.0961865	-0.117327	-0.268862	1.13591	0.47675	2.41536
P50247;A2ALT5	2	Adenosylhomocysteinase	Ahcy	35	81.7	47.688	0	323.31	432	-0.0489	-0.1253	0.1742	0.1129	0.0847	0.1788	0.02	0.0846	0.0871	0.0764	0.1274	0.1052	0.596332	-0.125431	-1.33323	0.670486	-0.0390854	-1.47769	0.277494	-0.0638707	-0.690523
P50396;B7FAU8;D6RI86	3	Rab GDP dissociation inhibitor alpha	Gdi1	39	83.4	50.521	0	295.54	447	-0.0923	-0.0337	0.126	0.0528	0.0531	0.1108	0.0119	0.1015	0.1982	0.1484	0.1047	0.1361	0.457968	-0.0722046	-1.06135	0.177808	-0.0259043	-0.468167	0.542437	-0.10382	-1.22793
P50427	1	Steryl-sulfatase	Sts	12	23.4	66.59	0	39.129	624	0.336933	-0.372067	0.0351333	-0.399467	-0.301367	-0.309767	-0.114467	-0.177867	-0.531867	-0.539067	-0.755467	-0.561767	0.743865	0.336856	1.62089	1.10134	0.344018	2.3422	0.492883	0.274743	1.13051
P50516;D3Z1B9;D3YWH3;D3YZ23	4	V-type proton ATPase catalytic subunit A	Atp6v1a	40	86.2	68.325	0	323.31	617	-0.115367	0.0892333	0.0261333	0.0950333	0.0742333	0.155333	-0.00286667	0.142733	0.0665333	0.120533	0.0929333	0.136433	0.76401	-0.108231	-1.66034	0.471902	-0.047809	-1.08902	0.394669	-0.0688108	-0.934339
P50518;A0A0N4SW07;A0A0N4SW34;Q9D593;A0A0N4SWA3	5	V-type proton ATPase subunit E 1	Atp6v1e1	11	54.9	26.157	0	85.58	226	-0.0159	0.1492	-0.1333	0.3086	0.2771	0.1884	0.1827	0.3418	0.2087	0.3423	0.2216	0.2734	1.34824	-0.258038	-2.88362	0.224378	-0.0346979	-0.574302	1.20128	-0.244375	-2.5559
P50544;B1AR28	2	Very long-chain specific acyl-CoA dehydrogenase, mitochondrial	Acadvl	32	70.4	70.875	0	305.42	656	0.1271	-0.0319	-0.0952	0.0472	-0.1018	-0.0237	0.0415	0.0152	0.001	0.0395	0.1649	0.1304	0.120653	0.0260887	0.330743	1.10666	-0.0924028	-2.35341	0.102852	-0.0192026	-0.28593
P50580	1	Proliferation-associated protein 2G4	Pa2g4	37	78.2	43.698	0	323.31	394	-0.1414	0.044	0.0974	0.1728	0.2616	0.1173	0.0891	0.1454	0.1558	0.1147	0.1357	0.1679	1.03209	-0.183924	-2.19783	0.133316	-0.00934919	-0.361991	0.798723	-0.130101	-1.72853
P51150;A0A0N4SVG9;A0A0N4SVR6	3	Ras-related protein Rab-7a	Rab7a	13	71.5	23.489	0	221.51	207	0.109267	-0.0400333	-0.0692333	-0.0629333	-0.0267333	0.00426667	-0.106933	0.0784667	0.0632667	0.00216667	0.351467	0.146567	0.185451	0.0284786	0.485903	0.590016	-0.155188	-1.32091	0.048905	-0.0115757	-0.1426
P51163;Q3TPL3	2	Uroporphyrinogen-III synthase	Uros	2	9.4	28.504	0.001363	2.1815	265	-0.1716	-0.0591	0.2307	0.5985	0.2141	-0.0125	-0.1067	0.4564	-0.1446	0.1497	0.2881	-7.9498	0.549288	-0.266721	-1.24134	0.398565	2.57238	0.94223	0.108187	-0.0683676	-0.299475
P51175;A0A0A6YX50	2	Protoporphyrinogen oxidase	Ppox	5	20.3	50.87	0	24.039	477	-0.2544	0.1577	0.0967	0.5402	0.1776	-0.5343	0.7607	-0.2054	0.2536	0.3065	0.2406	0.317	0.0623769	-0.0611858	-0.179583	0.0219637	-0.0184301	-0.0658137	0.366946	-0.269627	-0.877852
P51410;A0A0G2JES3;A0A140T8T4;D3Z629;D3YZT0;A0A0G2JFQ3;S4R1R7	7	60S ribosomal protein L9	Rpl9	13	74	21.881	0	148.66	192	-0.0586333	-0.0859333	0.144567	0.0276667	0.0840667	0.162467	0.0777667	0.0729667	0.0343667	0.114367	0.249367	0.362367	0.480851	-0.0913747	-1.10674	1.16183	-0.180387	-2.47073	0.345146	-0.0616436	-0.832977
P51480	1	Cyclin-dependent kinase inhibitor 2A	Cdkn2a	2	17.9	17.941	0	3.2593	168	-0.1124	-0.01	0.1224	0.2283	-0.0791	-0.3465	-0.3168	1.0281	-0.3348	-0.1418	-0.6908	-0.3317	0.135131	0.0657482	0.36643	0.463287	0.51365	1.07192	0.0986023	-0.125548	-0.275066
P51660	1	Peroxisomal multifunctional enzyme type 2;(3R)-hydroxyacyl-CoA dehydrogenase;Enoyl-CoA hydratase 2	Hsd17b4	23	41.8	79.481	0	120.37	735	-0.0179333	0.0156667	0.00226667	0.245967	0.269467	0.281067	0.163867	-0.106633	0.00166667	0.0549667	0.0704667	0.290167	4.31673	-0.265472	-18.6922	0.471418	-0.118928	-1.08806	0.0878272	-0.0195821	-0.247222
Q3UEE2;P51855;A2AQN7;A2AQN9;H3BKH4	5	Glutathione synthetase	Gss	8	31.9	44.792	0	21.371	405	-0.170067	0.209633	-0.0395667	-0.748167	0.298133	-0.211267	0.577233	0.609133	0.824033	0.600033	0.662833	0.790333	0.274816	0.220467	0.684767	0.0511503	-0.0142288	-0.148825	2.10646	-0.670127	-4.93835
P51859;E0CXA0;E0CYW7	3	Hepatoma-derived growth factor	Hdgf	13	69.6	26.268	0	148.46	237	-0.0376667	-0.00156667	0.0392333	0.154633	0.206133	-0.0201667	-0.0246667	-0.183967	0.0895333	-0.119767	-0.0958667	0.151833	0.721325	-0.11351	-1.57683	0.053976	-0.0184167	-0.156624	0.183683	0.039676	0.481812
P51863	1	V-type proton ATPase subunit d 1	Atp6v0d1	18	59.3	40.301	0	188.5	351	-0.00353333	-0.0291333	0.0326667	-0.180333	-0.176333	0.0261667	-0.237033	-0.329233	-0.364033	-0.304833	-0.182033	-0.179833	0.71388	0.110148	1.5623	0.716936	-0.0878887	-1.56826	2.75003	0.310101	7.40068
P51881	1	ADP/ATP translocase 2;ADP/ATP translocase 2, N-terminally processed	Slc25a5	41	86.9	32.931	0	323.31	298	0.1619	-0.1799	0.018	0.0554	0.0351	0.0545	0.1378	0.0021	0.0419	0.1085	0.0926	0.1817	0.185583	-0.0482896	-0.486209	0.617495	-0.0669886	-1.37448	0.220822	-0.0605818	-0.566352
P51949	1	CDK-activating kinase assembly factor MAT1	Mnat1	1	6.1	35.848	0	3.5358	309	-0.292433	0.432567	-0.140133	0.608067	0.549867	0.259667	0.338167	0.299767	0.425267	0.445467	0.144167	0.465867	0.897194	-0.472516	-1.92385	0.00767634	0.00258001	0.0233628	0.724698	-0.354391	-1.58342
P52019;Q3TSS7	2	Squalene monooxygenase	Sqle	4	9.8	63.769	0	12.054	572	0.0658	-0.1443	0.0785	0.1269	-0.2449	-0.2539	-0.0015	-0.4938	-0.4196	-0.1357	-0.3954	-0.4367	0.35634	0.123936	0.856073	0.0330365	0.0176048	0.0978587	0.834863	0.304948	1.79985
P52194	1	Calmegin	Clgn	2	5.7	69.43	0.0020207	2.041	611	-0.545467	0.191133	0.354333	-0.117067	-0.0592667	0.498133	-8.23957	-8.23957	-1.13667	-8.23957	-1.77957	-8.23957	0.114854	-0.107289	-0.316263	0.0223533	0.214277	0.0669534	1.15837	5.8719	2.46331
P52196	1	Thiosulfate sulfurtransferase	Tst	1	2.4	33.466	0.0072495	1.4165	297	0.233133	0.441233	-0.674367	0.306933	0.351633	0.362133	-0.190767	-0.950667	0.0675333	-0.151067	-0.0915667	-0.116667	0.423386	-0.340249	-0.99226	0.318879	-0.23822	-0.77829	0.319649	0.357979	0.779905
P52293;A2A600;A2A601;A6PW68;F2Z431;A2A602	6	Importin subunit alpha-1	Kpna2	23	66.4	57.927	0	231.62	529	-0.0909667	0.115033	-0.0240667	-0.177067	-0.255467	-0.257867	-0.538667	-0.520567	-0.646967	-0.908167	-0.940567	-0.940267	1.59445	0.230134	3.47612	3.04121	0.360929	8.82614	2.84905	0.568749	7.86018
P52431;D6RFB8	2	DNA polymerase delta catalytic subunit;DNA polymerase	Pold1	19	20.2	123.79	0	43.991	1105	-0.126467	0.108633	0.0178333	-0.431967	-0.275267	-0.111267	-0.482467	-0.250967	-0.309967	-1.03527	-0.756367	-1.38227	1.1144	0.272864	2.36975	1.66683	0.710197	3.66231	1.62976	0.34778	3.56622
P52432;D3Z3D6;G3UXX5;D3Z7Q8;G3UX92	5	DNA-directed RNA polymerases I and III subunit RPAC1	Polr1c	7	29.5	39.106	0	25.428	346	-0.1339	0.2218	-0.0879	0.4458	-0.0662	-0.3415	0.5306	0.2292	0.1915	0.3002	-0.3525	0.0425	0.0164968	-0.012743	-0.0497229	0.666271	0.320389	1.46948	0.958665	-0.317123	-2.04763
P52480;A0A1L1SU37;A0A1L1SQV8;A0A1L1SSN6;A0A1L1STV8;A0A1L1SUV0;A0A1L1ST52;A0A1L1SVH2	8	Pyruvate kinase PKM	Pkm	54	87	57.844	0	323.31	531	-0.125833	0.0314667	0.0943667	0.0646667	0.0886667	0.161767	-0.0754333	-0.0300333	-0.0480333	0.00216667	0.00556667	0.0346667	0.664026	-0.105043	-1.4651	1.75233	-0.0652828	-3.8902	0.312865	0.0511506	0.765665
P52503;A0A1Y7VM38;A0A1Y7VKP8	3	NADH dehydrogenase [ubiquinone] iron-sulfur protein 6, mitochondrial	Ndufs6	8	65.5	13.02	0	55.348	116	0.202467	0.144867	-0.347333	0.323867	0.276767	-0.525733	-0.0952333	-0.178433	-0.111433	-0.655333	-0.861233	-0.199133	0.0256026	-0.0249316	-0.0764238	1.05649	0.443539	2.24837	0.295168	0.128385	0.728266
P52624;Q5SUC6;E9Q5K7;E9Q391;F6YBT6	5	Uridine phosphorylase 1	Upp1	6	41.5	34.086	0	55.324	311	-0.0749667	0.113233	-0.0382667	0.238433	0.309733	0.401733	0.258133	0.305333	0.486433	0.243533	0.299533	0.390333	1.88099	-0.316655	-4.25053	0.180877	0.0388298	0.475305	1.74659	-0.349997	-3.87463
P52792	1	Glucokinase	Gck	2	5.6	52.088	0.0074421	1.3959	465	0.4101	-0.1014	-0.3087	0.0664	0.5495	-0.338	0.9793	-1.4836	1.3461	1.0629	1.4463	0.6406	0.099579	-0.0926596	-0.277569	0.34741	-0.769327	-0.837658	0.111212	-0.28063	-0.307111
P52825;A2A8E8;A2A8E7;A2A8E9	4	Carnitine O-palmitoyltransferase 2, mitochondrial	Cpt2	27	52.4	73.98	0	113.05	658	0.0321667	0.0970667	-0.129233	0.0522667	-0.123933	-0.185233	-0.0308333	-0.396033	-0.257233	-0.248833	-0.139533	-0.153033	0.365278	0.0856406	0.874433	0.159653	-0.0475903	-0.425473	0.840426	0.228005	1.81086
P52875	1	Transmembrane protein 165	Tmem165	1	5.9	34.79	0.00023992	2.8714	323	0.2711	0.1434	-0.4145	-0.1654	0.0403	-0.3912	0.1558	-0.139	-0.1791	-0.4787	-0.3444	0.0421	0.283583	0.172123	0.703572	0.47461	0.206233	1.09438	0.0811609	0.0541108	0.229768
P52946;F6W963;O70218;G3UZS5;A2ASN1;A0A0R4J193;G3UXB3;F8VQH7;A2ASM7;B9EHK7;Q01822;P23813;P42582;P42580;P31311;P43241;P31316;A0A494B983;P31313;P09022;P97503;P40764;P17919;P52950;P28357;P28359;P31257;P48031;P42581;P97334;P31310;P82976;P09027;P09026;P13297;P10628;P43688;Q64205;P70354;P09024;P32043;P09023;P02830;P09092;P10629;P97436;Q5TIS6;P09025;P09632;P10284;P23463;P20615;P09633;P31315;Q08624;Q03358;P23812;P18111;P09079;P09021;P09631;Q8K5B8;Q07424;P06798;P02831	65	Pancreas/duodenum homeobox protein 1	Pdx1	8	44.4	30.999	0	72.291	284	0.0340667	-0.0724333	0.0383667	-0.0308333	-0.163333	-0.0531333	-0.860733	-0.625733	-0.678733	-1.17793	-0.834433	-1.03663	0.685582	0.0824305	1.5071	1.13118	0.294578	2.40531	3.08075	0.721719	9.03783
P53395;A0A0G2JGU0	2	Lipoamide acyltransferase component of branched-chain alpha-keto acid dehydrogenase complex, mitochondrial	Dbt	13	34.9	53.246	0	41.148	482	0.164133	-0.0610667	-0.103067	-0.137367	-0.0425667	-0.271167	-0.0326667	-0.169067	0.0512333	-0.0573667	0.112833	-0.104267	0.638633	0.150372	1.41565	0.135872	-0.0338955	-0.36824	0.1822	0.0501811	0.478376
P53702;G3UXK7	2	Cytochrome c-type heme lyase	Hccs	10	53.7	30.977	0	66.933	272	0.139967	0.168567	-0.308533	0.0816667	0.0198667	0.0215667	0.186467	0.280067	0.228867	0.175967	-0.121633	0.0605667	0.094068	-0.041043	-0.263403	0.999741	0.19348	2.13132	0.670562	-0.231791	-1.47784
P53810;J3QQ30;J3QPW1;F8WGG5	4	Phosphatidylinositol transfer protein alpha isoform	Pitpna	8	42.4	31.893	0	12.245	271	0.1612	-0.4504	0.2892	0.6553	0.7255	0.8756	0.9415	0.9504	0.6287	1.0711	1.0526	0.9725	1.47018	-0.752121	-3.16962	0.806676	-0.191877	-1.74419	1.54015	-0.840188	-3.3402
P53811;Q8JZZ5	2	Phosphatidylinositol transfer protein beta isoform	Pitpnb	14	48.3	31.487	0	30.194	271	0.0524333	-0.215067	0.162633	0.257833	0.244433	0.266533	-0.124267	0.225333	0.185033	0.0899333	0.246633	0.399833	1.07246	-0.256286	-2.28163	0.455359	-0.150088	-1.05616	0.238706	-0.0953871	-0.606105
P53986	1	Monocarboxylate transporter 1	Slc16a1	2	6.7	53.267	0	4.5523	493	1.7779	3.4191	-5.197	3.5102	3.5452	1.9926	2.102	1.7409	2.6351	3.324	1.8696	3.1446	0.488065	-3.016	-1.121	0.51697	-0.620041	-1.17796	0.335804	-2.15937	-0.813608
P53994;G3UXQ7;G3V022;A0A1D5RMH1	4	Ras-related protein Rab-2A	Rab2a	11	60.4	23.547	0	171.17	212	0.0262	-0.0399	0.0137	-0.1076	-0.2246	-0.1101	-0.2435	-0.2172	-0.3101	-0.5643	-0.2984	-0.2703	1.55634	0.14741	3.38039	0.546761	0.120754	1.23639	2.76983	0.256943	7.49061
P53996	1	Cellular nucleic acid-binding protein	Cnbp	10	59	19.592	0	92.853	178	-0.167733	0.158667	0.00906667	0.173667	0.0186667	-0.0471333	-0.0740333	-0.231733	0.137767	-0.118033	-0.274433	-0.304333	0.158001	-0.048399	-0.421548	0.65572	0.176255	1.44893	0.14586	0.0559998	0.39247
P54071;D6RIL6;A0A0U1RP68;A0A0U1RPR1	4	Isocitrate dehydrogenase [NADP], mitochondrial	Idh2	32	64.6	50.906	0	286.21	452	0.035	-0.1225	0.0875	-0.1275	0.0066	-0.0085	0.0091	-0.0004	0.0351	-0.1156	0.0248	-0.0173	0.221295	0.0431309	0.567411	0.517616	0.0506293	1.17923	0.0805739	-0.0146008	-0.228223
P54103;E9Q9H2;E9Q9H3;Q3TRX6	4	DnaJ homolog subfamily C member 2;DnaJ homolog subfamily C member 2, N-terminally processed	Dnajc2	13	27.7	71.721	0	41.793	621	-0.3473	0.2557	0.0916	0.3677	0.2212	0.0411	0.101	0.2866	0.1764	0.1952	0.3801	0.3204	0.443754	-0.210005	-1.03303	0.652238	-0.110525	-1.44215	0.42752	-0.188011	-1.00056
P54227;D3Z5N2;D3Z1Z8	3	Stathmin	Stmn1	16	64.4	17.274	0	44.946	149	-0.134833	0.0765667	0.0582667	0.0558667	0.0477667	-0.178233	-0.235533	-0.157933	0.0706667	-0.418133	-0.210033	0.122867	0.0863044	0.0248769	0.243251	0.121746	0.0608266	0.333461	0.398909	0.107596	0.942926
P54276;A0A3Q4EGF1	2	DNA mismatch repair protein Msh6	Msh6	29	36.2	151.08	0	118.85	1358	-0.3281	0.2278	0.1003	-0.1585	-0.0107	0.2162	0.1479	-0.1346	-0.0107	0.1374	0.4841	0.2301	0.0261687	-0.0156403	-0.0780672	1.00589	-0.283002	-2.14392	0.00147029	-0.000842412	-0.00450634
P54728	1	UV excision repair protein RAD23 homolog B	Rad23b	12	32.9	43.512	0	87.672	416	-0.146367	0.0715333	0.0748333	0.0517333	0.0531333	0.143333	-0.197967	-0.0246667	-0.00576667	-0.139767	-0.0758667	-0.141867	0.449489	-0.0827471	-1.04447	0.26472	0.0430088	0.662974	0.328372	0.0761299	0.798138
P54775;A0A140LIZ5	2	26S protease regulatory subunit 6B	Psmc4	31	87.3	47.408	0	230.34	418	-0.0641	0.0271	0.037	0.0705	-0.0136	0.0151	0.0191	0.1443	0.0499	0.1327	0.1084	0.0728	0.231809	-0.0239607	-0.590842	0.333374	-0.0335541	-0.808556	0.647885	-0.0710538	-1.43367
P54822;E9Q242;E9Q3T7;E9Q0A0;A0A0G2JFI8;A0A140LHU1;A0A0G2JFL8	7	Adenylosuccinate lyase	Adsl	24	69	54.866	0	218.53	484	-0.190867	-0.0483667	0.239233	-0.232667	-0.146667	-0.274167	0.165633	0.163333	0.271033	0.112433	0.201733	0.252433	0.759223	0.217821	1.65096	0.0718899	0.0111243	0.205191	0.693338	-0.199986	-1.52222
P54823	1	Probable ATP-dependent RNA helicase DDX6	Ddx6	12	42.2	54.191	0	83.654	483	-0.0474333	-0.0332333	0.0806667	-0.0740333	0.0730667	0.0194667	0.0530667	-0.0579333	0.110967	-0.181433	0.116067	0.153867	0.0352237	-0.00615247	-0.104106	0.0165898	0.00585111	0.0499982	0.214405	-0.0353514	-0.551944
P54923	1	[Protein ADP-ribosylarginine] hydrolase	Adprh	13	51.4	40.068	0	71.629	362	-0.201967	0.132233	0.0697333	-0.324567	0.0976333	0.148233	-0.00716667	0.171833	-0.459967	-0.560467	0.0307333	-0.131667	0.0495553	0.0262286	0.144405	0.180075	0.122033	0.473443	0.174146	0.0984306	0.459621
P55096;A0A0G2JDI9;A0A0G2JGA4	3	ATP-binding cassette sub-family D member 3	Abcd3	27	48.1	75.474	0	189.24	659	0.0701	0.0932	-0.1633	0.079	0.1401	-0.0425	-0.1577	-0.1368	-0.4611	-0.2881	-0.2797	-0.1377	0.236469	-0.0588671	-0.601164	0.0496275	-0.0167135	-0.144606	0.882219	0.25187	1.89393
P55200;S4R199	2	Histone-lysine N-methyltransferase 2A;MLL cleavage product N320;MLL cleavage product C180	Kmt2a	2	0.8	429.64	0.00023964	2.8598	3966	-0.654933	0.497067	0.157867	0.0124667	0.477767	-0.783833	-0.251433	0.527767	-0.199533	0.240567	-0.607433	-0.730133	0.0679719	0.0978343	0.194693	0.421902	0.391242	0.98928	0.0201217	-0.0256373	-0.0604127
P55258;Q3TYH2;Q8K386	3	Ras-related protein Rab-8A	Rab8a	4	18.4	23.668	0	9.9612	207	0.134133	-0.0587667	-0.0753667	0.0629333	0.129933	-0.292867	-0.0269667	-0.277467	-0.123967	0.0605333	-0.219667	-0.0606667	0.0797524	0.0333239	0.226057	0.252974	-0.0695457	-0.63743	0.65108	0.142814	1.43989
P55264;A0A286YCD7;A0A286YCN3	3	Adenosine kinase	Adk	15	46	40.148	0	69.1	361	-0.0927333	0.000966667	0.0917667	0.0990667	-0.181033	0.237167	-0.105233	-0.267233	-0.498233	-0.227733	-0.0199333	0.121867	0.143301	-0.0517852	-0.38629	0.746607	-0.24829	-1.62626	1.08409	0.290202	2.30596
P55302;F6WMD1	2	Alpha-2-macroglobulin receptor-associated protein	Lrpap1	22	55.6	42.215	0	61.072	360	0.0670333	-0.00336667	-0.0636667	-0.120967	-0.261967	-0.291067	-0.00206667	-0.0796667	-0.110067	-0.331867	-0.281267	-0.208767	1.59359	0.224654	3.47393	1.92259	0.210086	4.37181	0.573419	0.0638981	1.28852
P55821	1	Stathmin-2	Stmn2	7	22.3	20.828	0	5.2715	179	0.0877667	0.0637667	-0.151533	0.279267	0.0912667	-0.493433	0.163467	-0.343933	-0.122533	0.194067	-0.320333	-0.0192333	0.057884	0.0409622	0.167346	0.089157	-0.0524858	-0.250682	0.24071	0.100984	0.610525
P56135;F8WHP8	2	ATP synthase subunit f, mitochondrial	Atp5j2	7	47.7	10.344	0	37.1	88	0.0904667	0.0694667	-0.159933	-0.0794333	-0.0110333	-0.164933	-0.0454333	0.0207667	0.0757667	-0.0831333	0.0336667	0.0846667	0.391685	0.0851421	0.928287	0.029359	0.00530752	0.0872948	0.0678672	-0.0170167	-0.194411
P56183	1	Ribosomal RNA processing protein 1 homolog A	Rrp1	5	13.8	54.776	0	20.179	494	0.0535667	-0.00533333	-0.0482333	0.0133667	0.176367	0.196967	-0.375233	-0.651033	-1.67893	-0.761833	-1.34223	-0.778833	0.924398	-0.128906	-1.97843	0.0460461	0.0592569	0.134637	1.0654	0.901709	2.26691
P56371	1	Ras-related protein Rab-4A	Rab4a	1	6	24.408	0.00024062	2.919	218	-0.00426667	0.335933	-0.331667	-0.431367	0.386033	-7.63637	-7.63637	-0.237767	-0.0923667	-0.376067	0.194133	-0.406867	0.428114	2.56058	1.00175	0.419433	-2.45924	-0.984319	0.458785	2.65553	1.06297
P56375	1	Acylphosphatase-2	Acyp2	3	37.7	11.877	0.0018038	2.1039	106	-0.7648	0.2367	0.5281	0.1438	0.4692	0.3147	-0.0709	-0.1772	0.2062	0.3727	0.3874	-0.057	0.313964	-0.309223	-0.767976	0.600347	-0.248374	-1.34106	0.0113147	0.0139885	0.0342972
P56379;A0A1Y7VLP0	2	6.8 kDa mitochondrial proteolipid	Mp68	2	34.5	6.6979	0	3.0746	58	0.0386333	0.0604333	-0.0990667	0.0650333	0.0131333	-0.275267	0.0737333	-0.127667	-0.140267	-0.0703667	0.0893333	0.0154333	0.218549	0.0656904	0.561256	0.385099	-0.076196	-0.914907	0.309026	0.0647278	0.757584
P56380	1	Bis(5-nucleosyl)-tetraphosphatase [asymmetrical]	Nudt2	4	42.2	16.989	0	8.5152	147	-0.409	0.143	0.266	-0.0331	-0.9763	0.5625	-1.6394	0.245	0.423	-0.4521	0.537	0.4101	0.109106	0.149007	0.301798	0.268074	-0.488806	-0.67023	0.177801	0.323812	0.468152
P56382	1	ATP synthase subunit epsilon, mitochondrial	Atp5e	3	44.2	5.8378	0	5.5427	52	0.265467	-0.111233	-0.154233	-0.169033	-0.142533	0.0757667	-0.102533	-0.0894333	-0.125633	0.268367	-0.387333	-0.0291333	0.195769	0.078605	0.509639	0.107414	-0.0564868	-0.297517	0.325229	0.105862	0.791578
P56390	1	Cyclin-dependent kinases regulatory subunit 2	Cks2	4	65.8	9.8742	0	12.815	79	-0.4048	0.6261	-0.2213	0.5596	0.2256	0.4806	0.0261	-0.2686	-0.8333	-1.4952	-0.2739	-0.6038	0.562208	-0.421942	-1.26661	0.414833	0.432378	0.975066	0.370167	0.358605	0.884446
P56391;A0A140LIU3	2	Cytochrome c oxidase subunit 6B1	Cox6b1	7	72.1	10.071	0	38.983	86	0.0157	0.0141	-0.0298	0.0082	-0.0764	0.0299	-0.0594	-0.0337	-0.2938	-0.3114	-0.269	-0.4664	0.131321	0.0127443	0.357101	1.00986	0.219934	2.15207	0.699307	0.128952	1.53386
P56393	1	Cytochrome c oxidase subunit 7B, mitochondrial	Cox7b	1	10	9.0113	0.0028799	1.8481	80	0.0668	0.1018	-0.1686	0.0083	0.8626	0.255	0.0663	0.1303	-0.1764	-0.0869	0.382	-0.2331	0.63159	-0.375254	-1.40193	0.0223454	-0.013902	-0.0669303	0.0177052	-0.00672658	-0.0532953
P56394	1	Cytochrome c oxidase copper chaperone	Cox17	6	85.7	6.784	0	34.249	63	-0.353667	0.263633	0.0900333	0.223533	0.537033	0.189733	0.365833	0.399233	0.421933	0.164033	-0.280267	0.154733	0.670088	-0.316791	-1.47691	1.21975	0.382867	2.59616	1.00604	-0.395681	-2.14423
P56480	1	ATP synthase subunit beta, mitochondrial	Atp5b	32	80.9	56.3	0	323.31	529	0.0687667	-0.0374333	-0.0313333	0.0210667	-0.0541333	0.0673667	-0.0267333	-0.0565333	-0.119033	0.0149667	0.0793667	-0.0179333	0.0821462	-0.0114733	-0.232359	1.10716	-0.0928815	-2.35445	0.700828	0.06744	1.53683
Q91YZ2;P56546;E9PWQ9;E9Q0T4	4	C-terminal-binding protein 2	Ctbp2	7	17.1	45.971	0	7.2641	420	-0.368267	0.146733	0.221533	0.228133	0.131033	0.315933	0.243033	-0.477967	0.143233	-0.0845667	-0.110667	-0.833167	0.51112	-0.225058	-1.16645	0.395983	0.312232	0.937	0.0354188	0.0305589	0.104662
Q3UN10;P56695	2	Wolframin	Wfs1	3	5.7	91.816	0	6.2414	814	0.158867	0.132567	-0.291433	0.150467	-0.0935333	-0.536333	-0.356233	-0.0637333	-1.01263	-0.510033	-0.139433	-0.437533	0.255672	0.1598	0.643316	0.140978	-0.115187	-0.380662	0.687052	0.477511	1.50997
P56812;D3Z7Q5	2	Programmed cell death protein 5	Pdcd5	6	53.2	14.275	0	31.584	126	-0.0917	0.0309	0.0608	0.2795	0.2504	0.2927	0.1904	0.4737	-0.06	0.0147	-0.2473	-0.3138	2.32374	-0.274221	-5.67887	0.977308	0.383504	2.08551	0.553851	-0.201363	-1.25027
P56873;E0CYU9	2	Sjoegren syndrome/scleroderma autoantigen 1 homolog	Sssca1	6	64.8	21.336	0	35.89	199	-0.67	0.0818	0.5882	0.3135	0.0458	0.5191	0.4013	0.7667	0.8396	0.5341	-0.1105	0.3273	0.305481	-0.292814	-0.750108	0.832149	0.418895	1.79448	0.79258	-0.669181	-1.71644
Q8CFQ9;P56959;G3UXT7;G3UZD2;Q91VQ2	5	RNA-binding protein FUS	Fus	17	25.9	52.601	0	213.35	517	-0.0395	0.0904	-0.0509	-0.0398	-0.0252	-0.0317	0.0734	0.0136	0.0365	-0.3466	-0.1672	-0.4048	0.285817	0.0322323	0.708348	2.03776	0.347352	4.72063	0.352558	-0.0411695	-0.848283
P56960;Q8K366;F6VYQ6	3	Exosome component 10	Exosc10	9	10.6	100.94	0	17.614	887	0.0167667	-0.0821333	0.0653667	0.0469667	-0.0755333	-0.284633	0.118567	0.135367	-0.0860333	-0.360933	-0.0367333	0.149267	0.419218	0.104371	0.983887	0.348562	0.138768	0.840038	0.268759	-0.0559864	-0.671711
P57716	1	Nicastrin	Ncstn	6	13.3	78.491	0	57.424	708	-0.114	0.0744	0.0396	-0.78	-0.381	-0.1799	0.1853	-0.0114	-0.0714	0.0895	-0.3447	0.1928	1.1325	0.446945	2.40811	0.109225	0.0549819	0.302099	0.129846	-0.0341962	-0.353478
P57722;E9Q7D8;G3UYM5	3	Poly(rC)-binding protein 3	Pcbp3	10	36.1	39.294	0	31.345	371	-0.0726	0.4461	-0.3735	0.2307	-0.8722	-0.2419	-0.0588	-0.3205	-0.2457	-0.6853	-0.4265	0.4148	0.299621	0.29448	0.737714	0.0235515	0.02403	0.0704529	0.342598	0.208341	0.827702
P57746	1	V-type proton ATPase subunit D	Atp6v1d	8	34.8	28.369	0	42.298	247	-0.205733	-0.00873333	0.214467	0.115367	0.386667	0.310167	0.213667	0.152567	-0.284733	0.358167	0.314467	0.470967	0.863784	-0.270758	-1.85722	1.01491	-0.354036	-2.16243	0.0468544	-0.02716	-0.136892
P57759;F8WJI4;F8WIM7;D6RG87	4	Endoplasmic reticulum resident protein 29	Erp29	13	60.7	28.823	0	103.82	262	0.0194	0.0068	-0.0262	-0.0098	-0.0679	-0.0526	-0.1768	-0.011	-0.2598	-0.083	-0.1184	-0.2644	0.919397	0.0434411	1.96837	0.0221331	0.00609016	0.0663093	0.937666	0.149197	2.00516
P57774	1	Pro-neuropeptide Y;Neuropeptide Y;C-flanking peptide of NPY	Npy	3	30.9	10.873	0	6.9166	97	0.0492	-0.0289	-0.0203	-0.3502	-0.4259	-0.3845	-0.1151	-0.3304	-0.373	-0.5488	-0.5452	-0.8708	3.51803	0.386883	11.7178	1.33171	0.382083	2.84587	1.50982	0.272878	3.26565
P57780;A0A1L1SV25;E9Q2W9;A0A1L1SVJ6;D3Z0L8;O88990;D3Z761;A0A1Y7VMW4	8	Alpha-actinin-4	Actn4	63	75	104.98	0	323.31	912	-0.0248	-0.0397	0.0645	0.0912	0.1284	0.0283	0.0169	0.0118	-0.0269	-0.075	0.0243	0.0277	0.880104	-0.0825984	-1.88971	0.0800845	0.00826391	0.226933	0.00517579	-0.000558217	-0.0157968
P57784;G5E883;A0A0U1RNZ6	3	U2 small nuclear ribonucleoprotein A	Snrpa1	15	55.3	28.357	0	99.38	255	0.0707667	-0.00663333	-0.0641333	-0.292833	0.0656667	0.00396667	0.00706667	-0.196033	0.0425667	0.101867	0.0756667	-0.0990333	0.25148	0.0744311	0.634165	0.314313	-0.0749442	-0.768708	0.227409	0.0488059	0.581061
P57787;B1ATM1;B1ATM2	3	Monocarboxylate transporter 4	Slc16a3	8	17.4	50.373	0	19.266	470	0.0865	-0.0844	-0.0021	0.2026	0.2322	0.1005	-0.3733	-0.4784	-0.5191	-0.2738	-0.2666	-0.6964	1.31678	-0.17842	-2.81199	0.108672	-0.044679	-0.300702	2.64726	0.456953	6.9491
P57791;A0A286YCK9;A0A494BAL8;A0A286YDK5;Q99KQ3;A0A286YCQ7;A0A494B9U4	7	CAAX prenyl protease 2	Rce1	2	7	35.866	0	5.2227	329	0.3952	0.1111	-0.5063	-0.641	-0.655	-0.1379	-0.3947	-0.0164	-0.735	0.172	-0.603	-1.0364	0.688898	0.478012	1.51357	0.0932661	0.107115	0.261332	0.493715	0.382064	1.13216
P58021;E9PZ69	2	Transmembrane 9 superfamily member 2	Tm9sf2	8	18.1	75.329	0	28.72	662	0.237933	-0.204167	-0.0337667	-0.350967	-0.296767	-0.234167	-0.162567	-0.319167	-0.597567	-0.775367	-0.310267	-0.210367	1.0376	0.293974	2.2092	0.122322	0.0722084	0.334891	0.929135	0.35976	1.98797
P58022	1	Lysyl oxidase homolog 2	Loxl2	2	3.4	87.002	0.00046838	2.5299	776	-0.0677333	0.437767	-0.370033	-6.08813	-0.893233	-6.08813	-0.353633	0.163267	-0.106533	-0.593633	-0.118233	-0.601933	1.17214	4.35652	2.49289	0.707412	0.33893	1.54967	0.130412	0.0989799	0.354869
P58044;G3XA48;H3BLP1;H3BLF8;H3BKD7	5	Isopentenyl-diphosphate Delta-isomerase 1	Idi1	10	46.7	26.289	0	34.403	227	0.0523	-0.0507	-0.0016	0.0217	0.1085	0.2203	-0.3483	-0.3219	-0.1847	-0.2949	-0.5086	-0.267	0.83735	-0.116833	-1.80477	0.32178	0.0718517	0.784366	2.07828	0.28498	4.84814
P58059;D3YVZ9	2	28S ribosomal protein S21, mitochondrial	Mrps21	5	58.6	10.561	0	19.102	87	-0.0980333	0.224367	-0.126333	-0.363733	-0.283433	-0.200533	0.149667	0.275167	0.109167	-0.0439333	0.111167	-0.00173333	1.08914	0.282504	2.31656	1.07741	0.156149	2.29199	0.65439	-0.178008	-1.44634
P58064;A0A338P7H3	2	28S ribosomal protein S6, mitochondrial	Mrps6	8	67.2	14.308	0	23.268	125	-0.136567	0.0398333	0.0967333	0.142833	-0.187267	-0.347067	-0.0529667	-0.233967	0.0805333	-0.153067	-0.180267	-0.0491667	0.335711	0.1305	0.813416	0.23144	0.058705	0.590022	0.234997	0.0687955	0.597908
P58137;Q8BZR4;G3UXJ8	3	Acyl-coenzyme A thioesterase 8	Acot8	8	39.4	35.827	0	31.846	320	-0.0432	-0.0485	0.0917	-0.5391	-0.0119	-0.0732	0.0948	-0.205	-0.1224	0.0657	-0.2874	-0.2376	0.530822	0.208062	1.20516	0.205679	0.0755825	0.532225	0.315618	0.0775242	0.77145
P58252	1	Elongation factor 2	Eef2	70	80.3	95.313	0	323.31	858	-0.101667	0.0201333	0.0815333	-0.0420667	0.0677333	0.00123333	0.0117333	0.0842333	0.0554333	0.0644333	0.0481333	0.101533	0.0491376	-0.00896327	-0.143246	0.327117	-0.0209389	-0.795518	0.364495	-0.0504379	-0.872828
P58389;A2AWE9;B7ZDE0;A2AWF0;F6Z6I0	5	Serine/threonine-protein phosphatase 2A activator	Ppp2r4	8	38.7	36.71	0	49.522	323	-0.163767	0.0695333	0.0942333	0.0452333	0.0997333	0.132233	-0.232267	-0.135267	-0.0639667	-0.144867	-0.139267	-0.142167	0.464453	-0.0924028	-1.07424	0.0114668	-0.00169627	-0.0347523	0.684294	0.143806	1.50459
P58404;V9GXI9;V9GXE7;V9GXT1	4	Striatin-4	Strn4	14	24.2	81.644	0	32.882	760	-0.194367	0.282533	-0.0881667	0.651533	0.0635333	-0.0905667	-0.207267	0.240433	0.169933	-0.109867	-0.469867	-0.00116667	0.317694	-0.208188	-0.775806	0.587973	0.261314	1.31693	0.123423	-0.0676982	-0.337622
P58467;A0A3B2WCJ7;A0A3B2WB63	3	SET domain-containing protein 4	Setd4	2	4.6	49.809	0.0070498	1.4267	439	-0.0908333	0.148467	-0.0576333	0.234167	0.188867	-1.04863	-0.390933	-0.125133	-0.564133	-8.65593	-1.57743	-0.687033	0.186581	0.208521	0.488514	0.579006	3.28009	1.29943	1.14409	0.360034	2.43279
P58468;Q3TVF6	2	Protein FAM207A	Fam207a	5	28.3	24.814	0	6.1239	219	-0.321533	0.274367	0.0471667	0.289267	0.376967	0.564967	0.413267	0.231667	0.548967	-0.0449333	0.157867	0.428267	1.00437	-0.410436	-2.1408	0.5887	0.217574	1.31835	0.947906	-0.397989	-2.02585
P58501;F6YY19	2	PAX3- and PAX7-binding protein 1	Paxbp1	5	7.7	104.83	0	14.144	919	-0.0734333	0.0766667	-0.00323333	-2.26073	-2.24533	0.139467	-3.02563	-1.99993	-0.0637333	-3.61153	-2.60113	-2.03263	0.846223	1.45554	1.82235	0.462142	1.05199	1.06965	0.910812	1.69643	1.95114
P58742;A0A2R8VI65;A0A2R8VI45	3	Aladin	Aaas	5	11.7	59.43	0	19.022	546	0.243133	0.00863333	-0.251767	0.0239333	-0.185667	-0.327367	-0.514467	-0.132167	-0.524167	-0.285967	-0.0606667	-0.489367	0.391783	0.163065	0.928485	0.246767	-0.111586	-0.623844	0.948179	0.390287	2.0264
P58801;V9GXY4	2	Receptor-interacting serine/threonine-protein kinase 2	Ripk2	4	10.6	60.399	0	14.278	539	0	0	0	0	0	0	8.0647	8.6747	8.999	6.4137	7.4116	7.5359	NaN	0	NaN	1.50477	1.45907	3.25332	5.20835	-8.57944	-31.3248
P58871;Z4YJL4	2	182 kDa tankyrase-1-binding protein	Tnks1bp1	7	5.9	181.82	0	10.124	1720	-0.253167	0.390433	-0.137267	-0.360367	-0.871567	0.625133	0.391433	1.12903	3.10303	0.418733	1.04713	0.262633	0.157233	0.20223	0.41972	0.49928	0.96501	1.14313	0.859899	-1.54119	-1.84949
P58929	1	Glucocorticoid modulatory element-binding protein 2	Gmeb2	3	10.6	56.631	0	6.6436	530	0.476767	-0.364133	-0.112633	-0.958833	-0.153933	0.643567	-1.13673	-0.683133	1.33677	0.582367	-0.479433	0.198467	0.107439	0.156357	0.297581	0.115747	-0.26155	-0.3185	0.0704211	0.161025	0.201263
S4R227;S4R1H4;P59016	3	Vacuolar protein sorting-associated protein 33B	Vps33b	1	17.5	9.1166	0.00024207	2.9989	80	-0.132533	0.136867	-0.00433333	0.208567	0.511567	0.346967	-0.215633	0.159067	-0.0367333	0.00936667	0.154467	-0.0638333	1.41431	-0.355716	-3.03687	0.19697	-0.0644512	-0.512389	0.0825527	0.0311031	0.233427
P59017;A0A0N4SW24;A0A0N4SW63	3	Bcl-2-like protein 13	Bcl2l13	7	26.5	46.719	0	44.773	434	-0.162367	0.174233	-0.0118667	-0.0434667	-0.167467	-0.349967	-0.122467	-0.170867	-0.0281667	-0.519067	-0.391267	-1.21547	0.639565	0.186978	1.41747	1.08961	0.601414	2.31755	0.432839	0.107182	1.01121
P59235	1	Nucleoporin Nup43	Nup43	4	14.5	41.989	0	33.344	380	-0.2239	-0.005	0.2289	0.2014	0.1539	0.0572	0.1479	-0.0719	-0.1817	0.1719	-0.0394	0.218	0.42743	-0.137478	-1.00038	0.535553	-0.152033	-1.21444	0.0761144	0.0352186	0.216435
P59266	1	Fat storage-inducing transmembrane protein 2	Fitm2	1	6.5	30.016	0	3.2998	262	0.2542	0.1441	-0.3983	0.0725	-0.2353	-0.1371	-0.2404	-7.8075	-0.1477	-0.3447	0.1553	-0.4025	0.170973	0.100007	0.45219	0.425373	-2.53457	-0.996249	0.46385	2.73189	1.07304
P59279;Q3TEG7	2	Ras-related protein Rab-2B	Rab2b	10	55.1	24.198	0	13.683	216	-0.285567	0.306033	-0.0204667	0.0616333	-0.261767	-0.0726667	-0.539967	-0.319467	-0.627267	-1.64627	-0.0532667	-0.429467	0.176914	0.0909417	0.466084	0.164761	0.214137	0.43757	1.20027	0.49558	2.55371
P59325;Q8BVV6;A0A1Y7VJG2;A0A1Y7VNP4;A0A1Y7VKT5;A0A1Y7VLQ0;A0A1Y7VLL6	7	Eukaryotic translation initiation factor 5	Eif5	24	51.5	48.968	0	78.727	429	-0.182067	0.167333	0.0147333	0.0939333	0.0798333	0.103433	0.125633	0.209033	0.291833	0.0173333	0.141233	0.119233	0.383618	-0.092411	-0.911895	0.883084	0.116205	1.89566	0.868136	-0.208809	-1.86587
P59708;A0A1W2P7L7	2	Splicing factor 3B subunit 6	Sf3b6	6	51.2	14.585	0	50.784	125	-0.0929667	0.131833	-0.0388667	-0.104467	-0.0599667	-0.00116667	-0.121567	0.0425333	0.0706333	-0.198767	0.00433333	-0.231667	0.303073	0.0551726	0.745019	0.663886	0.139245	1.46483	0.0100502	0.0027593	0.0305068
P59999;Q3TX55;E9PWA7	3	Actin-related protein 2/3 complex subunit 4	Arpc4	6	46.4	19.667	0	32.52	168	-0.244533	0.235967	0.00856667	0.0902667	0.123167	0.00386667	0.0608667	-0.00333333	0.177467	-0.295833	-0.0631333	0.0866667	0.194091	-0.0724538	-0.505796	0.616551	0.169142	1.37264	0.203756	-0.0783908	-0.527858
P60003	1	Transcription elongation factor 1 homolog	Elof1	1	21.7	9.4618	0	3.6083	83	0.253333	-0.108067	-0.145267	-0.338367	-0.336367	-0.710967	-0.330167	-0.363867	-0.0547667	-0.539667	-0.277567	-0.640567	1.2195	0.461901	2.59561	0.743395	0.236347	1.61997	0.710438	0.249582	1.55558
P60060	1	Protein transport protein Sec61 subunit gamma	Sec61g	1	17.6	7.7412	0	13.902	68	0.1	-0.0755	-0.0245	-0.0135	-0.2143	0.0996	-0.1817	-0.1992	-0.5549	-0.4021	-0.0681	-0.0139	0.150806	0.0426801	0.404365	0.366285	-0.150595	-0.876497	1.10871	0.311929	2.35774
P60122;D3YW60	2	RuvB-like 1	Ruvbl1	25	80.5	50.213	0	226.46	456	-0.0642667	0.0768333	-0.0125667	-0.0664667	0.0157333	-0.133667	0.150933	0.200133	0.134933	0.0135333	-0.00666667	0.0204333	0.441506	0.0614058	1.02854	2.70385	0.152843	7.19463	1.62333	-0.162019	-3.5497
P60229	1	Eukaryotic translation initiation factor 3 subunit E	Eif3e	20	62.7	52.22	0	95.473	445	-0.083	0.0022	0.0808	-0.0703	-0.0344	0.0706	-0.1078	0.0351	0.0142	-0.086	0.0319	0.0195	0.0621431	0.0113506	0.178949	0.0469553	-0.00798225	-0.137174	0.108613	0.0195274	0.300553
P60335	1	Poly(rC)-binding protein 1	Pcbp1	17	87.1	37.497	0	323.31	356	-0.00713333	-0.0146333	0.0217667	-0.00833333	0.0147667	0.0653667	0.0493667	0.0555667	0.0314667	0.0555667	0.0681667	0.0340667	0.417259	-0.0239569	-0.979947	0.226347	-0.00710932	-0.578693	1.57656	-0.0454769	-3.43097
P60487;A0A2R8W6I7	2	Pyridoxal phosphate phosphatase	Pdxp	14	77.7	31.512	0	133.38	292	-0.105767	0.0611333	0.0446333	0.0610333	-0.210367	0.0339333	-0.0712667	-0.0871667	0.114933	-0.371967	-0.249567	-0.272067	0.140631	0.0384789	0.379819	1.7107	0.28338	3.77815	0.0598971	0.014492	0.172841
P60603	1	Reactive oxygen species modulator 1	Romo1	3	34.2	8.1828	0	32.071	79	-0.589967	0.844533	-0.254567	0.0193333	-0.122867	0.00133333	1.59553	1.54883	1.67533	1.00703	1.12793	1.89963	0.0262331	0.0340811	0.0782542	0.391559	0.261716	0.928031	1.67934	-1.6066	-3.69513
P60670	1	Nuclear protein localization protein 4 homolog	Nploc4	12	28.5	68.016	0	43.819	608	0.0158667	-0.00593333	-0.00993333	0.171567	0.0763667	0.109267	-0.157233	0.126167	0.156867	-0.0922333	0.108867	-0.121433	1.82846	-0.119097	-4.10077	0.246124	0.0768388	0.622432	0.156568	-0.0419451	-0.418136
P60710;E9Q1F2;E9Q5F4;G3UZ07;E9Q606;F8WGM8;E9Q2D1;A0A0U1RQ96;F6WX90;V9GXQ2;E9Q3M9	11	Actin, cytoplasmic 1;Actin, cytoplasmic 1, N-terminally processed	Actb	36	91.7	41.736	0	56.878	375	-0.0498	-0.0804	0.1302	-0.0073	-0.3123	0.0331	-0.0081	0.0797	-0.0784	0.0516	0.1654	-0.1509	0.305526	0.0954851	0.750201	0.083312	-0.0242952	-0.23542	0.00921472	0.00224113	0.0279968
P60766;A0A2R8VH29;A0A1B0GSL4;G3UZM2;D3Z3L1;F2Z463;D3YX61;P84096;Q8R527;Q9ER71	10	Cell division control protein 42 homolog	Cdc42	10	59.2	21.258	0	91.506	191	0.0249	-0.006	-0.0189	-0.0322	-0.0159	-0.101	0.0446	0.0352	0.0181	-0.0687	0.0373	-0.0451	0.787149	0.0496756	1.70576	0.81392	0.0581245	1.75847	1.01246	-0.0326227	-2.1574
P60824;K4DI65;D3YU80	3	Cold-inducible RNA-binding protein	Cirbp	9	58.1	18.607	0	64.557	172	0.1549	-0.0783	-0.0766	-0.1059	-0.1659	0.0036	-0.305	-0.3152	-0.2869	-0.404	-0.3854	-0.479	0.413543	0.0894368	0.972469	1.80942	0.120427	4.0474	1.74969	0.302402	3.88303
P60843	1	Eukaryotic initiation factor 4A-I	Eif4a1	34	84	46.153	0	323.31	406	-0.00663333	-0.0829333	0.0895667	-0.0989333	-0.0534333	-0.0884333	-0.0433333	-0.107833	-0.177533	0.0465667	0.189167	0.0568667	0.70823	0.0803045	1.55127	1.58325	-0.207104	-3.44782	0.801869	0.109589	1.73472
P60867	1	40S ribosomal protein S20	Rps20	8	52.9	13.373	0	38.717	119	0.0801333	-0.104567	0.0244333	-0.0786667	0.0790333	0.0510333	-0.0427667	0.0182333	0.127733	0.185533	0.197533	-0.192267	0.083076	-0.0171776	-0.234801	0.0746986	-0.0292123	-0.212675	0.176422	-0.0344232	-0.464935
P60879	1	Synaptosomal-associated protein 25	Snap25	16	69.9	23.315	0	296.42	206	0.158133	0.0173333	-0.175467	-0.181167	-0.102267	-0.176967	-0.318067	-0.532467	-0.449267	-0.657367	-0.317967	-0.516867	0.699388	0.153458	1.53402	0.213631	0.0641499	0.550201	1.7055	0.433259	3.76429
P61021	1	Ras-related protein Rab-5B	Rab5b	7	42.3	23.707	0	18.539	215	-0.110433	0.00106667	0.109367	-0.369533	0.0281667	-0.227533	-0.164433	-0.0339333	-0.110833	-0.479233	-0.0691333	-0.895333	0.646427	0.189623	1.43083	0.715672	0.378145	1.56579	0.627622	0.103034	1.3942
P61025;D3YXP1;Q3UNC9;V9GWZ0	4	Cyclin-dependent kinases regulatory subunit 1;Cyclin-dependent kinases regulatory subunit	Cks1b;Cks1brt	3	65.8	9.6601	0	11.236	79	0.0836667	0.00356667	-0.0872333	-0.502833	-0.155633	0.264067	-0.359833	-0.244433	-0.187133	0.128467	-0.189133	-0.0111333	0.226382	0.131469	0.578771	1.07383	-0.239912	-2.2845	1.69032	0.263817	3.72405
P61027;Q9DD03;D3YUS4	3	Ras-related protein Rab-10	Rab10	10	47	22.541	0	39.622	200	0.259867	-0.0343333	-0.225533	-0.374533	0.0749667	0.0331667	0.379667	-0.0446333	-0.0572333	-0.320633	0.277867	0.375467	0.166284	0.0887731	0.441162	0.023445	-0.0182858	-0.0701423	0.174296	-0.0926202	-0.45997
P61087;A0A0J9YUI1;A0A0J9YU07;Q3V3R8;A0A0J9YUR9;D3Z4U3;F8WIC2	7	Ubiquitin-conjugating enzyme E2 K	Ube2k	13	74	22.406	0	41.853	200	-0.192867	0.234833	-0.0419667	0.0933333	-0.0646667	-0.0234667	0.159133	0.416433	0.604133	-0.258367	-0.238867	-0.412567	0.00433056	-0.00177129	-0.0132297	2.11551	0.69651	4.96758	1.02694	-0.393246	-2.18719
P61089;A0A1W2P7Z3;A0A087WPV1	3	Ubiquitin-conjugating enzyme E2 N	Ube2n	16	84.2	17.138	0	183.78	152	-0.1487	0.0279	0.1208	-0.0873	0.1133	0.1761	-0.014	-0.0548	-0.1792	-0.0358	0.0259	0.0741	0.236329	-0.0673237	-0.600855	0.816659	-0.104034	-1.76388	0.370617	0.0826543	0.885368
P61161	1	Actin-related protein 2	Actr2	21	61.2	44.76	0	178.64	394	0.00226667	-0.0282333	0.0259667	0.144267	0.0797667	0.166967	-0.0317333	0.0687667	-0.268033	-0.206033	-0.201433	-0.212933	1.89065	-0.130346	-4.27849	0.579053	0.129805	1.29952	0.311039	0.0769876	0.761823
P61164;A0A494BB86;A0A494BAH0	3	Alpha-centractin	Actr1a	19	64.4	42.613	0	221.15	376	-0.192867	-0.0709667	0.263833	0.173333	-0.0183667	0.212233	-0.193567	0.300933	0.281033	0.254833	0.244033	0.193033	0.326786	-0.122405	-0.794829	0.245772	-0.101164	-0.621659	0.241394	-0.12948	-0.612033
P61166	1	Transmembrane protein 258	Tmem258	1	10.1	9.0788	0.00046904	2.5606	79	0.0548333	-0.0791667	0.0243333	-0.162667	-0.200367	-0.196067	-0.229967	-0.192767	-0.308867	-0.361867	-1.98617	-0.370667	1.93469	0.186379	4.40753	0.540541	0.66235	1.22421	1.99692	0.243893	4.59467
P61202	1	COP9 signalosome complex subunit 2	Cops2	17	56	51.596	0	104.36	443	-0.157967	0.107633	0.0503333	-0.0344667	-0.100967	-0.110167	-0.0468667	-0.00296667	0.160833	0.0685333	0.0230333	0.00533333	0.413738	0.0818602	0.972861	0.0237485	0.00468445	0.0710274	0.132864	-0.0369937	-0.360884
P61205	1	ADP-ribosylation factor 3	Arf3	18	84.5	20.601	0	323.31	181	-0.0298	-0.09	0.1198	0.1282	0.0854	0.0553	0.0933	0.1588	0.0694	0.0664	0.0604	0.1995	0.61067	-0.0896619	-1.36118	0.00988399	-0.00158056	-0.0300079	0.722801	-0.107206	-1.57972
P61211;F8WIB1	2	ADP-ribosylation factor-like protein 1	Arl1	2	16.6	20.411	0	14.093	181	-0.2594	0.2931	-0.0337	-0.272	-0.1872	-0.0468	0.2207	-0.0193	0.1838	-0.0569	-0.1766	-0.1032	0.414033	0.168704	0.973456	1.36509	0.240627	2.92233	0.294017	-0.128387	-0.725821
P61219;A0A2U3TZ54;A0A2R8VHS7	3	DNA-directed RNA polymerases I, II, and III subunit RPABC2	Polr2f	4	33.1	14.464	0	11.786	127	-0.122267	0.0803333	0.0419333	-0.128267	-0.0953667	-0.0738667	0.432833	-0.170067	0.397333	0.0925333	-0.370067	0.450533	0.706292	0.0991885	1.54749	0.203794	0.16235	0.527943	0.464041	-0.220015	-1.07342
P61222	1	ATP-binding cassette sub-family E member 1	Abce1	30	53.8	67.314	0	235.32	599	-0.1352	0.1949	-0.0597	0.0351	0.102	-0.0052	-0.1112	-0.131	0.0181	-0.1692	-0.3078	-0.2134	0.157562	-0.044	-0.420503	1.17652	0.15542	2.50232	0.271319	0.0746759	0.677235
P61255;B1ARA3;B1ARA5	3	60S ribosomal protein L26	Rpl26	17	61.4	17.258	0	62.545	145	0.0459667	0.0492667	-0.0952333	0.254267	0.192967	-0.0528333	0.107267	0.0426667	0.306067	0.258367	0.135067	0.213867	0.553446	-0.131479	-1.24948	0.226719	-0.0504519	-0.579524	0.755753	-0.152021	-1.64416
P61290;A2A4J1;A2A4J3	3	Proteasome activator complex subunit 3	Psme3	9	38.2	29.506	0	46.217	254	-0.0544	0.1453	-0.0909	0.3825	0.2373	0.4098	0.0839	0.44	0.4917	0.1362	0.1226	0.2663	1.71013	-0.343219	-3.77663	0.528823	0.163511	1.20124	1.07729	-0.33855	-2.29174
P61327	1	Protein mago nashi homolog	Magoh	14	87.7	17.163	0	52.641	146	0.0798333	-0.0185667	-0.0612667	-0.156867	0.0721333	-0.00496667	-0.0283667	-0.0822667	0.110533	0.290333	0.193233	0.0559333	0.139764	0.0299104	0.377715	0.945257	-0.179815	-2.02049	7.29107e-05	-1.58946e-05	-0.000223825
P61358;A2A4Q0	2	60S ribosomal protein L27	Rpl27	10	60.3	15.798	0	91.1	136	0.0158	-0.0132	-0.0026	-0.0393	0.0931	-0.0946	0.0466	-0.0477	-0.1283	0.1805	0.152	0.1802	0.0856003	0.0135981	0.241411	1.8503	-0.214064	-4.16257	0.349205	0.0431245	0.841366
P61458;A0A1W2P7A4	2	Pterin-4-alpha-carbinolamine dehydratase	Pcbd1	3	37.5	11.985	0	19.393	104	-0.0841333	0.0513667	0.0327667	0.0944667	-0.00573333	0.180767	-0.723133	-0.627533	-1.08873	-1.01023	-1.03463	-0.960233	0.584523	-0.0898266	-1.3102	0.592584	0.188569	1.32592	2.28473	0.813138	5.5398
P61514;A0A1D5RL86	2	60S ribosomal protein L37a	Rpl37a	8	67.4	10.275	0	48.919	92	-0.2892	0.3261	-0.0369	0.136	0.3294	0.0603	0.1273	-0.1319	0.2588	0.0353	0.0211	0.1421	0.375499	-0.175246	-0.895345	0.0528091	0.0185604	0.153408	0.148633	-0.0847371	-0.399146
Q9DB82;P61600	2	N-alpha-acetyltransferase 20	Naa20	2	13.8	21.47	0.00023613	2.6523	188	-0.537667	-0.222467	0.760133	0.0974333	0.0995333	-0.428567	0.487233	0.134233	-1.23647	0.613733	0.196533	0.545433	0.0625762	0.0771828	0.180124	0.535056	-0.656919	-1.21346	0.113532	0.205003	0.312946
P61620;A2ATT9	2	Protein transport protein Sec61 subunit alpha isoform 1	Sec61a1	15	32.6	52.264	0	55.515	476	0.0918333	-0.0957667	0.00393333	-0.131767	-0.000466667	-0.207467	-0.0457667	-0.131067	-0.420167	-0.0303667	-0.0622667	0.0392333	0.627777	0.113249	1.39451	0.705684	-0.18119	-1.5463	0.72524	0.198985	1.58448
P61750;E9Q798;F6UFB9	3	ADP-ribosylation factor 4	Arf4	15	84.4	20.396	0	90.236	180	-0.136067	-0.0494667	0.185533	-0.937267	0.175533	-0.0426667	0.134033	-1.26557	-0.0237667	0.0880333	0.277933	0.190733	0.309182	0.268114	0.757914	0.568826	-0.570632	-1.27955	0.353512	0.385063	0.850249
P61759;Q3TIR6	2	Prefoldin subunit 3	Vbp1	14	58.2	22.435	0	91.429	196	-0.0463667	-0.187967	0.234333	0.479433	0.178033	0.0850333	-0.0408667	0.0921333	0.0894333	0.266833	0.327833	0.318433	0.650782	-0.247513	-1.43931	2.24044	-0.257469	-5.38522	0.130986	-0.0469011	-0.35628
P61804	1	Dolichyl-diphosphooligosaccharide--protein glycosyltransferase subunit DAD1	Dad1	4	46.9	12.497	0	20.235	113	0.3165	0.0492	-0.3657	-0.6121	-0.703	-0.4265	-0.834	-0.9046	-1.1356	-0.8251	-0.8443	-0.6984	1.26982	0.580552	2.7066	0.761558	-0.168752	-1.65554	1.92792	0.958071	4.38753
P61922;F7C9G3;Q3TUE8;F6RN86	4	4-aminobutyrate aminotransferase, mitochondrial	Abat	28	83	56.451	0	252.84	500	0.0285667	0.00326667	-0.0318333	-0.0145333	0.0115667	0.101467	-0.116733	-0.175433	-0.138833	-0.204733	-0.0589333	-0.211733	0.346547	-0.0328077	-0.835874	0.100872	0.0147909	0.280876	2.37484	0.143703	5.86539
P61924;A0A2R8VJV3;Q8R3M1	3	Coatomer subunit zeta-1	Copz1	3	20.9	20.198	0	24.435	177	-0.2452	0.2472	-0.002	0.4019	0.2081	1.8242	-0.1748	0.0658	-0.1374	-0.1508	-0.4263	0.1806	0.699372	-0.811389	-1.53399	0.0936937	0.050052	0.262436	0.196531	0.0821342	0.511385
P61961;H7BWZ1;D3YW97	3	Ubiquitin-fold modifier 1	Ufm1	4	72.9	9.1175	0	32.98	85	-0.0217	-0.0004	0.0221	-0.0993	-0.1781	0.5333	-0.05	-0.0621	-0.0204	0.0384	-0.1647	-0.0078	0.139917	-0.0852578	-0.378086	0.00288272	0.000553131	0.00882113	1.1746	0.0441882	2.4982
P61963	1	DDB1- and CUL4-associated factor 7	Dcaf7	3	12.6	38.926	0	5.6497	342	0.341467	-0.429133	0.0876667	-0.460933	0.0182667	-0.472333	-0.251533	-0.0851333	-0.460033	-0.900533	-0.384533	-0.452033	0.474975	0.304956	1.0951	0.737402	0.313435	1.60825	0.455551	0.265545	1.05654
P61965;F6Q3W0	2	WD repeat-containing protein 5	Wdr5	5	25.7	36.588	0	11.976	334	0.0204667	-0.0838333	0.0633667	-0.731033	0.457867	-0.829033	0.515367	-0.0224333	0.742867	-0.00183333	-0.242833	-0.789233	0.369624	0.367387	0.883336	1.09397	0.756611	2.3267	0.826146	-0.411936	-1.78261
P61971;A0A1D5RLR1	2	Nuclear transport factor 2	Nutf2	5	70.9	14.478	0	117.92	127	-0.157	0.0954	0.0616	0.0004	-0.0234	0.1214	-0.2052	0.0252	-0.1	-0.3629	-0.0626	-0.1695	0.132727	-0.0327791	-0.36055	0.40326	0.104936	0.951724	0.379359	0.0933825	0.903219
P61979;H3BLL4;H3BK96;A0A286YDM3;A0A286YCM2;A0A286YEC4;A0A286YDH1	7	Heterogeneous nuclear ribonucleoprotein K	Hnrnpk	35	71.9	50.976	0	41.068	463	0.0478667	-0.0353333	-0.0125333	-0.370733	0.175667	0.245867	0.0779667	0.148567	-0.0478333	0.0109667	0.0875667	-0.0160333	0.028948	-0.0169175	-0.0861091	0.187567	0.032046	0.49079	0.403188	-0.059543	-0.951578
P61982	1	14-3-3 protein gamma;14-3-3 protein gamma, N-terminally processed	Ywhag	23	81.8	28.302	0	323.31	247	-0.1407	0.0683	0.0724	-0.2117	-0.0729	-0.046	0.2027	0.2174	0.2788	0.4936	0.1739	0.0769	0.56163	0.110216	1.26548	0.0403734	-0.0151965	-0.118711	1.45918	-0.232945	-3.14325
P62071;A0A1B0GRG1;A0A1B0GRT5	3	Ras-related protein R-Ras2	Rras2	3	17.2	23.399	0	32.788	204	0.0797333	-0.164267	0.0845333	0.181433	0.0793333	-0.255067	0.410033	0.388533	0.368033	0.304633	0.431033	0.384033	0.00399457	-0.0018959	-0.0122079	0.150251	0.0156466	0.403032	2.02578	-0.388861	-4.68344
P62073	1	Mitochondrial import inner membrane translocase subunit Tim10	Timm10	7	70	10.333	0	47.508	90	0.103133	0.137933	-0.241067	-0.279567	-0.133667	-0.131467	0.177133	0.0616333	0.178833	-0.395567	-0.0226667	-0.103967	0.625995	0.181525	1.39104	1.2296	0.313263	2.61774	0.475491	-0.139228	-1.09613
P62075;A0A1W2P7H2;A0A1W2P756	3	Mitochondrial import inner membrane translocase subunit Tim13	Timm13	8	78.9	10.458	0	57.317	95	-0.198133	0.263167	-0.0650333	0.0627667	0.127567	0.0932667	0.0471667	0.0503667	0.0479667	-0.202533	-0.145933	-0.0183333	0.274032	-0.0945091	-0.683079	1.45555	0.170762	3.13457	0.129868	-0.0484645	-0.353533
P62077	1	Mitochondrial import inner membrane translocase subunit Tim8 B	Timm8b	4	50.6	9.2864	0	19.864	83	0.00543333	-0.215367	0.209933	0.0614333	0.641433	0.274933	0.0322333	0.202733	0.360733	0.121633	0.221133	-0.115067	0.711712	-0.325935	-1.55806	0.373525	0.122667	0.891313	0.568859	-0.198549	-1.27961
P62082	1	40S ribosomal protein S7	Rps7	21	74.7	22.127	0	267.06	194	-0.0858333	0.0886667	-0.00283333	0.0475667	0.0570667	-0.00643333	0.0442667	0.0612667	0.122067	0.0375667	0.0513667	0.0266667	0.238082	-0.0327282	-0.604728	0.687832	0.0372855	1.51149	0.611645	-0.0758362	-1.36308
P62137	1	Serine/threonine-protein phosphatase PP1-alpha catalytic subunit	Ppp1ca	21	64.8	37.54	0	19.923	330	-0.0957	0.0972	-0.0015	-0.0853	-0.3388	-0.1952	-0.0864	-0.1601	-0.3645	-0.2602	-0.3103	-0.135	1.05282	0.20644	2.24075	0.116783	0.0315183	0.321092	0.952228	0.203665	2.03459
P62141;A0A0J9YUU8;A0A0J9YUG2	3	Serine/threonine-protein phosphatase PP1-beta catalytic subunit	Ppp1cb	20	70	37.186	0	41.166	327	0.0550667	-0.200733	0.145667	-0.487933	-0.359933	-0.355433	-0.205933	0.00376667	-0.207933	-0.301333	0.0892667	-0.0705333	1.63019	0.401099	3.56732	0.115952	-0.042546	-0.319014	0.47315	0.136725	1.09149
P62192	1	26S protease regulatory subunit 4	Psmc1	25	60.2	49.184	0	238.87	440	-0.0763333	0.00626667	0.0700667	-0.0131333	0.0278667	0.0277667	0.0330667	-0.0436333	-0.0659333	0.0699667	0.0860667	0.0473667	0.115296	-0.0141258	-0.317371	1.36085	-0.0932903	-2.91256	0.188057	0.0255349	0.491922
P62196;Q8K1K2	2	26S protease regulatory subunit 8	Psmc5	31	79.6	45.626	0	323.31	406	-0.0795333	0.0388667	0.0406667	0.0221667	-0.0363333	-0.0249333	0.0946667	-0.0376333	0.0788667	-0.174233	-0.185733	-0.102133	0.107896	0.0130253	0.298738	1.80947	0.19932	4.04755	0.322401	-0.0452894	-0.785666
P62242	1	40S ribosomal protein S8	Rps8	17	60.6	24.205	0	222.45	208	-0.0763333	0.0503667	0.0259667	0.0505667	0.0765667	-0.0612333	0.0392667	0.0764667	0.142267	0.0996667	0.0515667	0.0940667	0.141866	-0.0219612	-0.382816	0.0423556	0.00419108	0.124295	0.809892	-0.0859667	-1.75053
P62245;F8WJ41;D3Z712;D3YVB4	4	40S ribosomal protein S15a	Rps15a	12	70	14.839	0	72.627	130	0.164967	-0.0893333	-0.0756333	0.193767	-0.196133	-0.152233	0.228267	0.167667	0.261767	0.272367	0.326367	0.205267	0.12739	0.0515588	0.347431	0.474864	-0.048748	-1.09489	1.18419	-0.219217	-2.51889
P62254	1	Ubiquitin-conjugating enzyme E2 G1;Ubiquitin-conjugating enzyme E2 G1, N-terminally processed	Ube2g1	2	6.5	19.509	0.00024166	2.9683	170	-0.479467	0.344433	0.135033	0.261233	-0.0255667	0.461533	-0.578067	-0.238867	-1.32017	-1.25787	-0.301767	-0.997067	0.337003	-0.232416	-0.816099	0.118989	0.139854	0.3266	0.816728	0.712353	1.76401
P62259;D6REF3;F6WA09	3	14-3-3 protein epsilon	Ywhae	27	85.5	29.174	0	323.31	255	-0.0650667	0.0216333	0.0434333	0.134833	0.161833	0.104033	0.0172333	0.0268333	0.141333	0.0873333	-0.000666667	0.0574333	1.64371	-0.13357	-3.6022	0.104165	0.0137342	0.289273	0.524492	-0.0617968	-1.19273
P62264;D3YVF4;D3Z7I1;A0A494BAS4	4	40S ribosomal protein S14	Rps14	12	70.2	16.273	0	242.23	151	-0.0197333	0.0311667	-0.0114333	0.0722667	0.109867	0.0196667	-0.0138333	0.0392667	0.0852667	0.0937667	-0.0591333	-0.0300333	1.0348	-0.0672671	-2.20343	0.255893	0.0353572	0.643797	0.492109	-0.0369085	-1.12899
P62267	1	40S ribosomal protein S23	Rps23	10	56.6	15.807	0	50.366	143	-0.0639667	0.0723333	-0.00836667	0.0643333	0.213833	-0.135367	0.159333	0.167233	0.142733	0.0506333	0.188333	0.0861333	0.165041	-0.0475972	-0.438231	0.501641	0.0481078	1.14779	1.75214	-0.156447	-3.88969
P62274	1	40S ribosomal protein S29	Rps29	2	33.9	6.6767	0	32.893	56	-0.202333	0.214167	-0.0118333	0.0455667	0.127867	0.158767	0.0383667	0.370367	0.396867	-0.00293333	0.0112667	0.0922667	0.370914	-0.110763	-0.885974	0.921696	0.234976	1.973	0.738706	-0.268535	-1.6108
P62281;A0A1B0GRR3	2	40S ribosomal protein S11	Rps11	18	70.9	18.431	0	106.28	158	-0.0824667	0.0432333	0.0392333	-0.0358667	0.0843333	-0.0312667	0.0386333	0.0186333	0.128633	-0.0529667	0.114833	0.130633	0.0339155	-0.00572014	-0.100373	0.010781	-0.00221634	-0.0326987	0.508672	-0.0619583	-1.16164
P62301;Q921R2;A0A0U1RQ71	3	40S ribosomal protein S13	Rps13	14	58.3	17.222	0	75.214	151	0.0393667	-0.139433	0.100067	0.0486667	0.0949667	0.0988667	0.0949667	0.123567	0.172267	0.145267	0.195667	0.254567	0.476025	-0.0808322	-1.09718	0.813371	-0.0682112	-1.75739	0.798908	-0.130261	-1.72889
P62305;E9Q4F4;E9Q0W8	3	Small nuclear ribonucleoprotein E	Snrpe	5	69.6	10.803	0	34.561	92	0.115233	-0.110767	-0.00446667	-0.200367	-0.141967	-0.176467	0.237733	0.139433	0.291133	0.274333	0.0926333	0.184333	1.20545	0.172977	2.56499	0.22107	0.0389741	0.566905	1.32069	-0.222737	-2.82085
P62307	1	Small nuclear ribonucleoprotein F	Snrpf	5	98.8	9.7251	0	37.936	86	0.0134667	0.104267	-0.117733	-0.107133	-0.121233	-0.117433	0.170267	0.0516667	0.130767	-0.117233	0.115167	-0.134333	0.827439	0.115285	1.78517	0.864888	0.163035	1.85941	0.735549	-0.117577	-1.60463
P62309	1	Small nuclear ribonucleoprotein G	Snrpg	4	77.6	8.496	0	38.814	76	0.0124	0.1142	-0.1266	-0.0699	-0.2226	-0.2119	0.0783	-0.1224	-0.0755	-0.1018	0.0162	-0.2189	0.919443	0.16809	1.96847	0.271294	0.061615	0.677182	0.162068	0.039861	0.431201
P62311	1	U6 snRNA-associated Sm-like protein LSm3	Lsm3	5	77.5	11.845	0	46.031	102	0.1298	0.0616	-0.1914	-0.0511	-0.0105	0.2001	0.2892	0.2632	0.1282	-0.0297	-0.1068	0.1707	0.136365	-0.0461578	-0.369443	1.04768	0.215459	2.23009	0.968512	-0.226864	-2.06762
P62313	1	U6 snRNA-associated Sm-like protein LSm6	Lsm6	8	90	9.1275	0	45.276	80	-0.0404	0.2027	-0.1623	0.2314	0.1773	0.1218	0.0641	-0.0406	0.2571	0.3883	0.2507	-0.1091	0.723355	-0.17679	-1.5808	0.184221	-0.0831064	-0.483058	0.270982	-0.0935192	-0.676508
P62315	1	Small nuclear ribonucleoprotein Sm D1	Snrpd1	4	45.4	13.281	0	49.049	119	0.0443	0.0701	-0.1144	-0.2214	-0.2205	-0.0887	0.0042	-0.0141	0.0218	0.0339	0.079	-0.0629	1.14576	0.176892	2.43635	0.106196	-0.0126991	-0.294432	0.0225421	-0.00395584	-0.0675054
P62317	1	Small nuclear ribonucleoprotein Sm D2	Snrpd2	17	74.6	13.527	0	115.68	118	0.194767	-0.0262333	-0.168533	0.198967	0.151467	-0.383733	-0.128733	0.269167	0.249667	0.0625667	0.0650667	-0.0464333	0.0171419	0.0110823	0.0516312	0.312409	0.102949	0.764705	0.318656	-0.130021	-0.777822
P62320;A0A1W2P7K5	2	Small nuclear ribonucleoprotein Sm D3	Snrpd3	6	54.8	13.916	0	163.98	126	0.0948667	-0.0630333	-0.0318333	-0.143933	-0.223933	-0.142033	0.0739667	-0.00463333	-0.284533	-0.537933	-0.0548333	-0.189633	1.4295	0.169981	3.07266	0.451214	0.189073	1.04791	0.237123	0.0717278	0.602609
P62322;A0A0N4SUT0;A0A0N4SVK3	3	U6 snRNA-associated Sm-like protein LSm5	Lsm5	2	46.2	9.9374	0	12.468	91	-0.00913333	0.0808667	-0.0717333	-0.208333	-0.187333	0.00916667	-0.00773333	0.0238667	-0.0408333	-0.575333	-0.664233	-0.744133	0.715837	0.128791	1.56612	3.62835	0.652988	12.5041	0.059269	0.00822894	0.171128
P62331	1	ADP-ribosylation factor 6	Arf6	9	71.4	20.082	0	58.787	175	0.093	-0.2902	0.1972	0.3579	0.2508	0.2033	0.4746	0.4539	0.2095	0.2382	0.3881	0.4751	0.807358	-0.270649	-1.74553	0.0377804	0.0122166	0.111375	1.0429	-0.379366	-2.22019
P62334;A0A2I3BQ79	2	26S protease regulatory subunit 10B	Psmc6	26	74.3	44.172	0	229.42	389	-0.00873333	0.00796667	0.000766667	0.101667	-0.131733	0.00506667	-0.0356333	0.158167	0.0947667	0.189067	0.130467	0.181267	0.0418491	0.00834147	0.12287	0.721334	-0.0944856	-1.57685	0.561549	-0.0724265	-1.26533
P62342	1	Selenoprotein T	Selt	7	39	22.292	0	23.346	195	0.2325	-0.0866	-0.1459	0.1284	-0.3746	0.1234	-0.3255	-0.3637	-0.0527	-0.1539	0.0412	-0.0033	0.0702192	0.0409552	0.200722	0.847508	-0.208652	-1.8249	0.741897	0.24732	1.61704
P62488	1	DNA-directed RNA polymerase II subunit RPB7	Polr2g	3	23.3	19.294	0	12.802	172	-0.161967	0.118133	0.0438333	0.0652333	0.118833	-0.166567	-0.532067	0.0496333	-0.150967	0.319433	-0.406367	0.193133	0.0158509	-0.00579516	-0.0478096	0.366003	-0.246525	-0.87592	0.483031	0.211169	1.11105
P62627;A2AVR9	2	Dynein light chain roadblock-type 1	Dynlrb1	5	83.3	10.99	0	51.209	96	-0.0867333	0.0885667	-0.00183333	0.0772667	-0.00803333	0.149867	-0.0473333	-0.0406333	0.136067	-0.168333	-0.100433	-0.658433	0.463529	-0.0730673	-1.0724	0.809716	0.325088	1.75018	0.0716099	-0.0160554	-0.204442
P62631	1	Elongation factor 1-alpha 2	Eef1a2	30	74.3	50.454	0	207.62	463	-0.146833	0.0996667	0.0471667	-0.147433	-0.192533	0.135367	-0.114033	0.174267	0.121067	-0.282433	-0.272733	-0.127333	0.207641	0.0681953	0.53667	1.32419	0.287899	2.82878	0.200663	-0.0604286	-0.520819
P62702;V9GWY0	2	40S ribosomal protein S4, X isoform;40S ribosomal protein S4	Rps4x;Gm15013	28	77.9	29.597	0	270.63	263	-0.0224667	0.0852333	-0.0627667	0.0443333	0.0143333	0.0375333	0.0635333	0.0637333	-0.00276667	-0.0702667	0.0171333	0.0541333	0.28673	-0.0320409	-0.710298	0.406039	0.0411708	0.957339	0.348432	-0.0415039	-0.839769
P62717;A0A1D5RLW5;A0A1D5RM85;A0A1D5RM79;A0A1D5RME4;A0A1D5RMC7	6	60S ribosomal protein L18a	Rpl18a	18	60.2	20.732	0	156.05	176	-0.0268667	-0.0320667	0.0589333	0.123033	0.146133	0.101333	0.0789333	-0.333967	0.485533	0.295833	0.364333	0.406933	1.73239	-0.123504	-3.83626	0.511893	-0.278882	-1.16797	0.117228	-0.0768147	-0.322204
P62743;A0A0U1RPS0;A0A0U1RQ06	3	AP-2 complex subunit sigma	Ap2s1	3	19.7	17.018	0	5.5014	142	-0.0954333	0.0272667	0.0681667	-0.275533	-0.181433	-0.0648333	-0.294033	0.0580667	-0.195433	-0.189133	-0.0888333	-0.286633	1.04363	0.173914	2.22169	0.137488	0.0444393	0.372178	0.549337	0.143777	1.24144
P62746	1	Rho-related GTP-binding protein RhoB	Rhob	7	46.4	22.123	0	11.487	196	0.3267	0.46	-0.7867	-0.5761	0.5682	-0.198	0.975	2.3906	1.9703	1.6181	1.7063	1.4902	0.0451543	0.068601	0.132144	0.152916	0.173763	0.409418	1.43473	-1.77864	-3.08504
P62748;A0A1Y7VMK3	2	Hippocalcin-like protein 1	Hpcal1	8	45.1	22.338	0	14.403	193	-0.0341333	0.107067	-0.0729333	-0.0421333	0.0124667	-0.0641333	-0.619133	-0.247633	-0.436333	-0.697533	-1.09063	-0.760133	0.203601	0.0312468	0.527506	1.20131	0.415049	2.55597	1.64613	0.43435	3.60846
P62751	1	60S ribosomal protein L23a	Rpl23a	16	60.3	17.695	0	74.848	156	-0.101733	0.0929667	0.00876667	0.196467	0.182667	0.174467	0.0376667	0.0819667	0.0991667	-0.0551333	0.0933667	-0.0475333	1.50468	-0.184535	-3.25312	0.668269	0.0760689	1.47337	0.543954	-0.0729427	-1.2309
P62754	1	40S ribosomal protein S6	Rps6	17	51.4	28.68	0	149.32	249	0.0365	-0.0642	0.0277	-0.0191	-0.168	-0.219	0.0249	0.0421	0.0418	0.0141	0.1192	0.0373	0.929938	0.135389	1.98958	0.252588	-0.0206057	-0.636588	0.4817	-0.0362403	-1.10842
P62774;A0A0J9YV46	2	Myotrophin	Mtpn	8	88.1	12.861	0	69.924	118	-0.156333	0.0772667	0.0790667	0.0653667	0.119167	0.106667	-0.0768333	-0.00723333	0.216367	0.110367	0.100567	0.0777667	0.536085	-0.097072	-1.21548	0.229746	-0.0521533	-0.586259	0.138068	-0.0440998	-0.373592
P62806	1	Histone H4	Hist1h4a	20	71.8	11.367	0	176.42	103	0.158067	-0.0531333	-0.104933	-0.152133	-0.153733	-0.103233	-0.350933	-0.295233	-0.129333	-0.0959333	-0.0340333	-0.221633	0.764135	0.136353	1.66059	0.750464	-0.141275	-1.63381	1.16444	0.258512	2.47635
P62814;Q91YH6;A0A0U1RNU9	3	V-type proton ATPase subunit B, brain isoform	Atp6v1b2	32	83.6	56.55	0	311.91	511	0.0122667	-0.0651333	0.0528667	-0.0605333	0.0304667	0.0420667	0.0253667	0.0386667	0.0822667	0.185867	0.197267	0.309467	0.0283239	-0.00400035	-0.0843071	1.87473	-0.182125	-4.23247	0.559157	-0.0487372	-1.26065
P62821	1	Ras-related protein Rab-1A	Rab1A	18	77.1	22.677	0	231.99	205	0.0373667	0.0265667	-0.0639333	0.0709667	0.0526667	0.0110667	-0.126533	-0.0247333	-0.160933	-0.0230333	0.0140667	-0.0684333	0.53958	-0.044857	-1.22233	0.760411	-0.0782681	-1.65329	0.935566	0.104067	2.00093
P62827;Q14AA6;Q61820	3	GTP-binding nuclear protein Ran	Ran;1700009N14Rik	19	54.2	24.423	0	280.87	216	-0.0629	0.0393	0.0236	0.1952	0.2045	0.1708	0.1318	0.1603	0.2415	0.21	0.0755	0.239	2.33044	-0.190186	-5.70305	0.0166232	0.00301298	0.0500971	1.75223	-0.177873	-3.88993
P62830;A2A6F8	2	60S ribosomal protein L23	Rpl23	13	75.7	14.865	0	72.439	140	-0.0824667	0.0922333	-0.00976667	-0.0535667	-0.0166667	0.0214333	0.0228333	-0.155967	0.0694333	0.0626333	-0.0233667	-0.0454667	0.10628	0.016236	0.294643	0.0895082	-0.019172	-0.251595	0.0883995	0.0212313	0.248712
P62835;A0A0G2JE52;A0A0G2JDL9;A0A0G2JED9	4	Ras-related protein Rap-1A	Rap1a	16	66.3	20.987	0	15.499	184	0.272767	0.0164667	-0.289233	-0.108633	-0.101833	0.237467	-0.214333	-0.401133	-0.332233	-0.259633	0.0368667	-0.147433	0.0150233	-0.00900714	-0.0453541	0.876642	-0.192448	-1.88281	0.856793	0.315867	1.84332
P62838;A0A494BBD7	2	Ubiquitin-conjugating enzyme E2 D2	Ube2d2	4	42.9	16.735	0	37.08	147	-0.1636	0.0505	0.1131	-0.055	0.0434	0.0503	0.2237	0.2247	0.3095	0.1053	0.1962	0.3198	0.0489679	-0.0129108	-0.142774	0.266322	0.045564	0.666441	1.33592	-0.252659	-2.85546
P62843;D3YTQ9	2	40S ribosomal protein S15	Rps15	8	70.3	17.04	0	111.37	145	-0.118733	0.0864667	0.0322667	0.0275667	0.208567	0.0312667	0.123467	0.0384667	0.0633667	0.114067	0.136067	0.116967	0.44766	-0.0891361	-1.04082	0.837475	-0.0472247	-1.80502	0.493635	-0.0751419	-1.132
P62849;A0A286YEB7	2	40S ribosomal protein S24	Rps24	6	36.1	15.423	0	27.909	133	-0.0751667	-0.00836667	0.0835333	0.0754333	-0.0323667	0.0429333	-0.0225667	0.0584333	0.0482333	-0.0156667	0.0615333	-0.00176667	0.196517	-0.0286382	-0.511352	0.141748	0.0133152	0.382529	0.205828	-0.0280005	-0.532562
P62855	1	40S ribosomal protein S26	Rps26	6	52.2	13.015	0	22.446	115	-0.0012	-0.1883	0.1895	-0.1029	0.1965	0.1768	0.1369	0.1477	0.128	0.0664	0.2512	0.1925	0.244436	-0.0901686	-0.618726	0.232694	-0.0324974	-0.592805	0.558694	-0.137562	-1.25974
P62858;G3UYV7	2	40S ribosomal protein S28	Rps28	7	72.5	7.8409	0	59.391	69	-0.125467	0.0665333	0.0589333	0.190333	0.0587333	-0.0439667	-0.101967	-0.0828667	-0.0511667	-0.0866667	-0.130067	-0.138367	0.300532	-0.0683441	-0.739642	0.844268	0.0397065	1.81848	0.538249	0.0786622	1.21972
P62869;A0A3B2WBM3;A6PWE0	3	Transcription elongation factor B polypeptide 2	Tceb2	9	68.6	13.17	0	100.6	118	0.150333	0.0411333	-0.191467	0.352533	0.264633	0.221433	-0.0265667	0.0342333	0.0476333	-0.539267	-0.486867	0.0440333	1.21693	-0.27952	-2.59002	0.856321	0.345844	1.84239	0.0619344	-0.0184345	-0.178382
P62874;H3BKR2;H3BLF7;Q61011	4	Guanine nucleotide-binding protein G(I)/G(S)/G(T) subunit beta-1	Gnb1	19	71.5	37.377	0	323.31	340	0.0345333	0.0661333	-0.100667	-0.150767	-0.169267	-0.156867	0.0428333	0.00343333	-0.0580667	-0.133967	-0.151667	-0.145567	1.4368	0.158939	3.08993	2.02788	0.139839	4.68994	0.022148	0.00391324	0.0663531
P62876	1	DNA-directed RNA polymerases I, II, and III subunit RPABC5	Polr2l	3	74.6	7.645	0	15.588	67	-0.0856667	0.333033	-0.247367	0.312533	-0.500567	0.0515333	-0.168767	-0.195167	-0.355067	0.231233	-0.321567	0.385833	0.0529517	0.0454559	0.153801	0.692335	-0.338207	-1.52027	0.586161	0.239637	1.31339
P62878;A0A2R8W6R3;A0A2R8W6G1	3	E3 ubiquitin-protein ligase RBX1;E3 ubiquitin-protein ligase RBX1, N-terminally processed	Rbx1	4	45.4	12.274	0	65.193	108	-0.405167	0.134333	0.270833	0.342033	0.0973333	0.223033	0.0182333	0.0391333	0.476433	0.238733	0.0167333	0.0836333	0.433373	-0.220814	-1.01228	0.147942	0.0648664	0.397486	0.281089	-0.177882	-0.698234
P62880;E9QKR0;D3YZX3;D3Z1M1;D3Z1T4;E9PWM7	6	Guanine nucleotide-binding protein G(I)/G(S)/G(T) subunit beta-2	Gnb2	17	70.3	37.331	0	323.31	340	-0.0322	0.0887	-0.0565	-0.0659	-0.0775	-0.135	0.1692	0.0982	0.1884	0.0673	0.0765	-0.0415	0.868478	0.0927976	1.86655	1.18448	0.117859	2.51949	1.35038	-0.151957	-2.88852
P62889;A0A2I3BQF4	2	60S ribosomal protein L30	Rpl30	9	74.8	12.784	0	153.69	115	0.106267	-0.145533	0.0392667	0.0820667	0.0401667	0.0581667	0.0795667	0.0535667	0.0679667	0.292267	0.194867	0.179167	0.324049	-0.0601749	-0.789111	1.89385	-0.155084	-4.28775	0.371043	-0.0670522	-0.886239
P62892	1	60S ribosomal protein L39	Rpl39	2	23.5	6.4066	0	21.33	51	-0.106867	0.0730333	0.0338333	0.175633	0.122433	-0.0851667	-0.234767	0.0490333	-0.0866667	-0.00896667	-0.0714667	0.0500333	0.298615	-0.0709807	-0.73558	0.380399	-0.0806917	-0.905339	0.388803	0.0908279	0.922435
P62897	1	Cytochrome c, somatic	Cycs	15	67.6	11.605	0	186.63	105	-0.209933	0.171067	0.0388667	0.0660667	0.144367	0.117967	0.200567	0.267867	0.159267	-0.0408333	0.0796667	-0.00253333	0.407521	-0.109503	-0.960329	1.84288	0.197098	4.14151	0.836241	-0.209246	-1.80258
P62900;A0A0A6YX26;A0A0A6YXL3	3	60S ribosomal protein L31	Rpl31	9	48.8	14.463	0	22.775	125	-0.0535	0.0613	-0.0078	0.1933	0.113	-0.0068	-0.1244	-0.1209	-0.0479	-0.14	-0.3893	-0.0633	0.676387	-0.0998363	-1.48919	0.418727	0.0997779	0.982899	1.10337	0.097737	2.34647
P62908;D3YV43;A0A140LI77	3	40S ribosomal protein S3	Rps3	31	88.5	26.674	0	230.35	243	0.0837333	-0.118667	0.0349333	0.166533	0.238633	0.124033	0.170633	0.0892333	0.111333	0.194033	0.475033	0.398033	1.19197	-0.176411	-2.53571	1.24772	-0.231972	-2.65763	0.877757	-0.12376	-1.88503
P62911;P17932	2	60S ribosomal protein L32	Rpl32	13	55.6	15.86	0	64.892	135	-0.146567	0.0417333	0.104833	-0.00836667	-0.400667	0.0402333	-0.220567	-0.109367	0.0541333	-0.0455667	0.246433	0.201833	0.317022	0.122894	0.774396	0.870959	-0.226202	-1.87149	0.347081	0.0919437	0.836978
P62915	1	Transcription initiation factor IIB	Gtf2b	2	11.7	34.819	0	5.8905	316	-0.204667	-0.00736667	0.212033	-0.101767	0.0946333	0.0498333	-1.89687	-0.114667	-0.421867	-9.22467	-0.465967	-0.690667	0.0357722	-0.0141824	-0.105668	0.379105	2.6493	0.902702	0.651416	0.811136	1.44054
P62918	1	60S ribosomal protein L8	Rpl8	24	68.1	28.024	0	165.57	257	-0.0405333	-0.0793333	0.119867	0.0710667	0.147467	0.0802667	0.190267	0.260667	0.137567	0.122567	0.154867	-0.0352333	0.692008	-0.099603	-1.51963	0.773855	0.115396	1.67965	1.30153	-0.196132	-2.77758
P62960;A2BGG7;A0A0A0MQD2;B2RUF0;Q9Z2C8	5	Nuclease-sensitive element-binding protein 1	Ybx1	26	79.8	35.73	0	323.31	322	0.1105	-0.1084	-0.0021	-0.2059	0.2363	0.0839	0.0183	-0.143	-0.1244	-0.0158	0.0555	0.0265	0.0944099	-0.0381254	-0.264285	0.890659	-0.105075	-1.91079	0.438732	0.0830282	1.023
P62962;Q5SX49;CON__P02584;J3QMC2	4	Profilin-1;Profilin	Pfn1	16	97.1	14.957	0	190.69	140	-0.117133	0.0405667	0.0765667	-0.131433	-0.174433	-0.0105333	-0.0128333	0.167867	0.147367	-0.0763333	-0.118033	-0.184333	0.613963	0.105464	1.3676	1.59634	0.227029	3.48089	0.539475	-0.100812	-1.22212
P62983	1	Ubiquitin-40S ribosomal protein S27a;Ubiquitin;40S ribosomal protein S27a	Rps27a	13	69.2	17.951	0	122.42	156	0.185233	-0.137267	-0.0479667	-0.115167	-0.147767	0.0646333	-0.180367	-0.129667	-0.248467	-0.131367	-0.182067	-0.251767	0.221003	0.0660947	0.566755	0.0149949	0.00221825	0.0452697	0.846883	0.186164	1.82366
P63001;Q3TLP8;P60764;A2AC13;Q05144;A0A2R8VHH0	6	Ras-related C3 botulinum toxin substrate 1	Rac1	9	52.1	21.45	0	55.119	192	0.0618	-0.1294	0.0676	0.0562	0.11	-0.0016	0.1144	0.1182	-0.0466	0.1307	0.1633	0.1705	0.309673	-0.054863	-0.758947	0.767631	-0.0928135	-1.66744	0.298025	-0.0620238	-0.734331
P63002	1	Amino-terminal enhancer of split	Aes	1	6.1	22	0.00092807	2.4037	197	-0.280133	0.709867	-0.429733	0.406867	0.308867	-0.336833	-9.72233	-0.455133	-0.180733	-9.72233	-1.17643	-0.853233	0.106724	-0.126268	-0.29577	0.0368414	0.464615	0.108709	0.47441	3.45274	1.09399
P63005;Q5SW16	2	Platelet-activating factor acetylhydrolase IB subunit alpha	Pafah1b1	20	56.8	46.67	0	141.96	410	-0.1381	0.0749	0.0632	-0.1461	-0.0878	-0.1086	-0.1188	0.1176	-0.0046	-0.2294	-0.2002	-0.1464	0.735139	0.114219	1.60382	1.23225	0.190062	2.62355	0.00662345	0.00196075	0.0201822
P63011;D3YZP5;D3YWL1;D3YW33	4	Ras-related protein Rab-3A	Rab3a	10	47.7	24.97	0	97.532	220	-0.2661	0.188	0.0781	0.1942	0.1069	0.0258	-0.0967	-0.2242	-0.2443	-0.0588	-0.0837	0.0614	0.30574	-0.108976	-0.750653	1.17859	-0.161336	-2.50679	0.581762	0.188396	1.30481
P63015;A2A409;A2A412	3	Paired box protein Pax-6	Pax6	8	29.4	46.683	0	47.037	422	0.0137	-0.0649	0.0512	-0.4446	-0.1031	0.1253	-0.6412	-0.8349	-0.7684	-0.7515	-0.2377	-0.3882	0.34496	0.140792	0.832592	0.822848	-0.289019	-1.7761	3.45369	0.748149	11.2812
P63017;Q504P4;D3Z5E2	3	Heat shock cognate 71 kDa protein	Hspa8	64	85.4	70.87	0	323.31	646	0.0136333	-0.0679667	0.0543333	-0.0553667	-0.0588667	-0.152567	-0.0770667	-0.113967	-0.172267	-0.170867	-0.163567	-0.186267	0.860551	0.088899	1.85079	0.855313	0.0524661	1.84038	1.25187	0.121102	2.66679
P63024;A0A0N4SUV3;D3YTU0;Q62442	4	Vesicle-associated membrane protein 3	Vamp3	7	64.1	11.48	0	37.501	103	0.3706	-0.2235	-0.1471	-0.1902	0.3728	0.182	-0.1578	-0.2952	0.3927	0.3229	-0.3093	-0.475	0.186134	-0.121518	-0.487482	0.155744	0.133743	0.416172	0.0239065	0.0200914	0.0714881
P63028;D3YU75	2	Translationally-controlled tumor protein	Tpt1	12	65.1	19.462	0	103.1	172	-0.0904333	-0.0157333	0.106167	0.148267	0.0884667	-0.151933	0.100767	-0.0400333	0.0499667	-0.228833	0.0119667	0.130467	0.0931813	-0.0282421	-0.261113	0.226529	0.0657031	0.579099	0.201535	-0.0368811	-0.522804
P63030;D3YWY6;D3Z5S0;E9Q0V4;D3Z786	5	Mitochondrial pyruvate carrier 1	Mpc1	5	55	12.454	0	55.118	109	0.381233	0.524433	-0.905667	-0.706167	-0.606867	-0.00426667	-0.579567	-0.678767	-0.792767	-0.333467	-0.382467	-0.256067	0.363006	0.439095	0.869773	2.12984	-0.359706	-5.01417	0.67681	0.683717	1.49001
P63037;B1AXY1;B1AXY0;B1AXX9	4	DnaJ homolog subfamily A member 1	Dnaja1	23	70.8	44.868	0	184.25	397	0.0128333	-0.00136667	-0.0114667	0.165333	0.201833	-0.104067	-0.0601667	-0.143767	-0.239967	-0.194567	-0.179967	-0.138267	0.381208	-0.0877387	-0.906987	0.157493	0.0229594	0.420338	1.3211	0.147952	2.82177
P63038;D3Z2F2;D3Z7J9	3	60 kDa heat shock protein, mitochondrial	Hspd1	66	87.4	60.955	0	323.31	573	0.0182667	-0.00953333	-0.00873333	-0.0123333	0.0252667	0.0186667	0.0666667	0.0237667	0.00886667	0.187267	0.110967	0.0679667	0.288746	-0.0105432	-0.7146	1.07353	-0.0889594	-2.28388	0.779213	-0.03313	-1.69017
P63040	1	Complexin-1	Cplx1	2	23.9	15.122	0	11.71	134	-0.212367	0.228833	-0.0164667	0.0684333	0.0692333	0.408133	0.608333	1.01253	0.939633	0.564933	0.729333	0.602333	0.460732	-0.181934	-1.06685	0.759789	0.221284	1.65207	2.05974	-0.853502	-4.78948
P63073;A0A0G2JGT5;A0A0G2JFB4;A0A0G2JH04;A0A0G2JG98	5	Eukaryotic translation initiation factor 4E	Eif4e	8	32.7	25.053	0	32.352	217	-0.0241333	-0.0171333	0.0412667	0.0485667	0.000366667	0.128267	0.134767	0.147467	0.133367	-0.325233	-0.111133	-0.0955333	0.622362	-0.05907	-1.38396	1.88259	0.315863	4.25514	2.54675	-0.138549	-6.53091
P63085;A0A338P736;A0A338P781	3	Mitogen-activated protein kinase 1	Mapk1	20	67.3	41.275	0	83.942	358	-0.0434	-0.0623	0.1057	-0.0356	-0.3045	-0.1246	-0.3668	-0.1995	-0.3369	-0.3994	-0.7373	-0.3317	0.746311	0.154902	1.62568	0.624948	0.188382	1.389	1.81667	0.301079	4.06767
P63087;A0A0G2JGC1	2	Serine/threonine-protein phosphatase PP1-gamma catalytic subunit	Ppp1cc	22	75.2	36.983	0	210.63	323	0.0584333	0.0533333	-0.111767	-0.0340667	-0.0273667	-0.226167	0.136333	0.0418333	0.0694333	-0.187267	-0.0436667	0.0275333	0.485935	0.095885	1.11679	1.02087	0.150318	2.17469	0.589307	-0.0825278	-1.31953
P63101;A0A2I3BQ03;D3YXN6;D3YXF4;D3YW45	5	14-3-3 protein zeta/delta	Ywhaz	27	87.8	27.771	0	323.31	245	-0.104767	0.0349333	0.0698333	0.0659333	0.0404333	0.0717333	-0.000466667	0.0171333	0.0606333	-0.0431667	-0.0417667	-0.0522667	0.475151	-0.0593853	-1.09545	1.74626	0.0714957	3.87371	0.17319	-0.0257765	-0.457383
P63154	1	Crooked neck-like protein 1	Crnkl1	7	11.3	83.415	0	18.022	690	0.0236	0.3123	-0.3359	0.0094	-0.4594	-0.2277	0.0479	-0.1966	-0.0498	-0.2761	-0.6793	0.01	0.415747	0.225885	0.976905	0.514697	0.248975	1.17349	0.120295	0.0661335	0.329853
P63166;A0A087WRQ4	2	Small ubiquitin-related modifier 1	Sumo1	7	59.4	11.557	0	30.941	101	-0.0065	0.0374	-0.0309	-0.0932	0.0004	0.0451	-0.1882	-0.2467	-0.1428	-0.2235	-0.2326	-0.2801	0.128439	0.0158819	0.350016	0.690177	0.0527986	1.51606	2.22533	0.192587	5.33328
P63168;Q80ZS7	2	Dynein light chain 1, cytoplasmic	Dynll1	9	85.4	10.366	0	64.396	89	0.110967	0.0586667	-0.169633	-0.0444333	-0.0887333	-0.0158333	-0.197233	-0.198633	-0.227233	-0.398033	-0.182133	-0.318433	0.218014	0.0496915	0.560056	0.650968	0.091842	1.43967	1.12656	0.207699	2.39549
P63213	1	Guanine nucleotide-binding protein G(I)/G(S)/G(O) subunit gamma-2	Gng2	6	84.5	7.8501	0	41.2	71	0.0741	0.2134	-0.2875	-0.0369	-0.1029	0.0284	0.8963	0.7661	0.7968	0.5726	0.5153	0.2844	0.0854262	0.0371106	0.240956	1.70217	0.362259	3.75543	2.21866	-0.819705	-5.31047
P63239;A0A1Y7VJY7	2	Neuroendocrine convertase 1	Pcsk1	11	19	84.173	0	32.33	753	-0.318233	-0.142933	0.461167	-0.534033	-0.819733	-0.378033	0.139767	0.121867	0.172467	-0.108733	0.102467	0.109667	1.00615	0.577244	2.14446	0.685308	0.110207	1.50657	0.241251	-0.144691	-0.611717
P63242;A0A0A0MQM0;Q8BGY2;J3QPS8	4	Eukaryotic translation initiation factor 5A-1;Eukaryotic translation initiation factor 5A;Eukaryotic translation initiation factor 5A-2	Eif5a;Eif5a2	15	88.3	16.832	0	323.31	154	-0.0794333	-0.0310333	0.110467	0.0938667	0.109867	0.192267	0.00656667	0.157467	0.0620667	0.103167	-0.00773333	0.0703667	0.956669	-0.132012	-2.04359	0.134752	0.0200984	0.365504	0.450546	-0.0753555	-1.04657
P63260;B1ATY1;G3UYG0	3	Actin, cytoplasmic 2;Actin, cytoplasmic 2, N-terminally processed	Actg1	36	91.7	41.792	0	323.31	375	0.0048	-0.0405	0.0357	0.0748	-0.0287	0.1248	0.1312	0.0659	-0.0229	0.091	-0.0268	0.0617	0.493709	-0.0569522	-1.13215	0.101584	0.0161057	0.282696	0.510609	-0.0580622	-1.16545
P63276	1	40S ribosomal protein S17	Rps17	13	67.4	15.524	0	128.38	135	-0.1697	0.1036	0.0661	0.1167	0.1043	0.1875	0.1894	-0.0282	0.1577	0.0506	0.1562	0.1635	0.693843	-0.136161	-1.52321	0.078179	-0.0170987	-0.221902	0.414108	-0.106331	-0.973606
P63280;Q8CFZ0;G3UYP0;G3UZL6	4	SUMO-conjugating enzyme UBC9	Ube2i	9	81	18.007	0	95.905	158	-0.2855	0.1209	0.1646	-0.0159	-0.1917	0.0405	0.0418	-0.2159	0.0865	-0.6113	-0.3246	0.016	0.128213	0.0557315	0.34946	0.60876	0.277407	1.35746	0.059068	0.02926	0.17058
P63321;A0A1Y7VL93	2	Ras-related protein Ral-A	Rala	7	38.3	23.553	0	31.475	206	0.209467	-0.298533	0.0890667	0.142067	-0.0191333	0.0130667	0.243367	-0.139033	-0.359533	0.0121667	-0.000733333	-0.199233	0.101236	-0.0453631	-0.281806	0.0403638	-0.0224241	-0.118684	0.134229	0.0850321	0.364225
P63325	1	40S ribosomal protein S10	Rps10	20	83	18.916	0	147.56	165	0.0975	-0.0491	-0.0484	-0.094	-0.0133	-0.1513	0.1175	0.0549	0.0649	-0.0174	0.0219	0.1481	0.613647	0.0862261	1.36698	0.20333	0.0282122	0.526888	0.685242	-0.0790602	-1.50644
P63328;A0A2I3BPC5;P48455	3	Serine/threonine-protein phosphatase 2B catalytic subunit alpha isoform	Ppp3ca	4	7.1	58.643	0	3.6222	521	2.61507	-5.55373	2.93867	2.27627	3.12207	2.87097	2.55647	2.82347	2.09437	2.48597	3.58097	1.14657	0.421302	-2.75644	-0.988075	0.0401849	0.0869134	0.118179	0.374889	-2.49147	-0.8941
P63330;P62715	2	Serine/threonine-protein phosphatase 2A catalytic subunit alpha isoform;Serine/threonine-protein phosphatase 2A catalytic subunit beta isoform	Ppp2ca;Ppp2cb	17	63.8	35.608	0	225.46	309	-0.0149667	-0.106067	0.121033	0.0598333	-0.0618667	0.120833	-0.0419667	-0.0629667	-0.0697667	-0.148367	-0.0236667	-0.0546667	0.176891	-0.0396449	-0.46603	0.17046	0.0173308	0.450986	0.36571	0.058218	0.875319
P67778;Q5SQG5	2	Prohibitin	Phb	22	91.9	29.82	0	301.95	272	-0.0396	0.0231	0.0165	0.0491	0.1045	-0.1533	0.1245	0.0529	0.0003	0.124	0.0235	0.2563	0.000438297	-0.000108719	-0.00134494	0.420385	-0.0753886	-0.986233	0.650968	-0.0592143	-1.43967
P67871;G3UXG7;G3UZJ5;G3UZA4;G3UXU2;G3UZX4;G3UWU5	7	Casein kinase II subunit beta	Csnk2b	9	58.6	24.942	0	143.5	215	-0.0387333	0.0804667	-0.0417333	-0.0177333	0.00156667	-0.178833	-0.0194333	0.116567	-0.0233333	-0.0750333	0.112567	0.0104667	0.392499	0.0650126	0.929938	0.0412338	0.00861359	0.121138	0.150083	-0.0246092	-0.402629
P67984	1	60S ribosomal protein L22	Rpl22	8	68.8	14.759	0	58.09	128	-0.1179	0.073	0.0449	0.0709	0.0635	0.0486	-0.0197	0.0435	0.0036	-0.0453	-0.0018	-0.0641	0.436947	-0.0610231	-1.01943	0.820182	0.0462087	1.77083	0.0505011	-0.00915845	-0.147027
P68033;P68134;P62737;P63268;A0A1D5RM20;A0A494B9T3;D3YZY0;D3Z2K3	8	Actin, alpha cardiac muscle 1;Actin, alpha skeletal muscle;Actin, aortic smooth muscle;Actin, gamma-enteric smooth muscle	Actc1;Acta1;Acta2;Actg2	24	42.2	42.019	0	157.22	377	0.0533333	-0.0834667	0.0301333	-0.0183667	0.0303333	-0.0299667	0.0560333	0.00663333	0.108533	-0.0183667	-0.0617667	0.161733	0.0446518	0.0060304	0.130738	0.149343	0.0298564	0.400854	0.48098	-0.0570259	-1.10699
P68040	1	Guanine nucleotide-binding protein subunit beta-2-like 1;Guanine nucleotide-binding protein subunit beta-2-like 1, N-terminally processed	Gnb2l1	25	90.9	35.076	0	323.31	317	-0.0348	-0.066	0.1008	0.001	-0.0445	0.0611	-0.042	0.0497	-0.044	-0.3283	-0.0468	-0.2543	0.0330858	-0.00584475	-0.098	1.03459	0.197703	2.20299	0.0709165	0.012118	0.202589
P68254	1	14-3-3 protein theta	Ywhaq	24	78.4	27.778	0	323.31	245	-0.231133	0.159067	0.0720667	-0.258833	-0.0968333	-0.259633	-0.0861333	0.0673667	0.0684667	0.0234667	-0.217333	-0.108533	0.7214	0.205084	1.57698	0.608126	0.117348	1.35622	0.0438745	-0.016573	-0.12856
P68369;P05214	2	Tubulin alpha-1A chain;Tubulin alpha-3 chain	Tuba1a;Tuba3a	41	81.8	50.135	0	53.918	451	-0.1393	0.0261	0.1132	0.0557	-0.1344	0.1027	-0.024	0.139	-0.0136	0.1212	-0.0556	-0.0534	0.025818	-0.0079848	-0.0770494	0.139594	0.0297235	0.377302	0.13715	-0.033748	-0.371355
P68372;G3UZR1	2	Tubulin beta-4B chain	Tubb4b	35	83.1	49.83	0	323.31	445	0.0440333	-0.0838667	0.0398333	-0.0513667	-0.0751667	0.0504333	-0.0444667	-0.0314667	-0.0288667	0.154233	-0.0565667	-0.00686667	0.168022	0.0253677	0.445256	0.43785	-0.0651779	-1.02124	0.342147	0.0349204	0.826769
P68373;Q9JJZ2	2	Tubulin alpha-1C chain	Tuba1c	41	82.2	49.909	0	20.044	449	0.281467	-0.135733	-0.145733	-0.266633	-0.226733	-0.0912333	0.248767	0.106967	0.203067	0.328367	0.169967	0.255167	0.577042	0.194904	1.29559	0.451191	-0.0649281	-1.04786	0.563115	-0.186235	-1.26839
P68404	1	Protein kinase C beta type	Prkcb	7	11.3	76.75	0	12.924	671	-0.330433	0.0951667	0.235267	-0.879833	-0.121133	-0.00383333	-0.508533	-1.06223	-0.0338333	-0.0294333	-0.0787333	-0.109833	0.445756	0.334917	1.03703	0.707923	-0.462211	-1.55067	0.713814	0.534857	1.56217
P68433	1	Histone H3.1	Hist1h3a	11	64.7	15.404	0	89.403	136	-0.0042	-0.1381	0.1423	0.0564	-0.1005	0.1074	-0.0017	0.0011	0.0275	-0.045	0.1063	-0.0389	0.0722368	-0.0210896	-0.206117	0.00986973	0.00150744	0.0299651	0.0371764	-0.00893911	-0.109661
P68510	1	14-3-3 protein eta	Ywhah	24	74.4	28.211	0	323.31	246	-0.190033	0.135367	0.0546667	-0.0544333	-0.101633	-0.0370333	0.0357667	-0.0111333	0.00336667	-0.156833	-0.154233	-0.144433	0.25673	0.0643686	0.645622	3.44636	0.16118	11.2325	0.0318596	-0.00933456	-0.0944864
P70122;F6TN03;D6REV5	3	Ribosome maturation protein SBDS	Sbds	9	41.2	28.78	0	20.633	250	0.0211	-0.1879	0.1668	0.1976	0.1046	0.0214	0.2559	0.38	0.3283	0.3161	0.4579	0.4286	0.397208	-0.107871	-0.939482	0.637244	-0.0794805	-1.41295	1.37596	-0.321396	-2.94743
P70168	1	Importin subunit beta-1	Kpnb1	50	72	97.183	0	323.31	876	0.0223333	0.0103333	-0.0326667	-0.128167	-0.0606667	-0.126167	-0.0147667	0.0372333	-0.0549667	-0.00236667	-0.0622667	-0.0687667	1.7115	0.104959	3.78027	0.420882	0.0335979	0.987231	0.126135	0.0108382	0.344333
P70188	1	Kinesin-associated protein 3	Kifap3	2	3.5	91.29	0	3.3801	793	1.9341	-4.1893	2.2552	1.7691	1.7317	2.3418	1.3342	2.2095	1.7984	1.6815	2.9538	1.5715	0.389943	-1.9475	-0.924751	0.219999	-0.288212	-0.564507	0.350088	-1.78072	-0.843188
P70195	1	Proteasome subunit beta type-7	Psmb7	9	39	29.891	0	95.19	277	-0.0784667	0.0429333	0.0355333	-0.0626667	-0.0753667	-0.00276667	-0.184067	-0.127967	-0.292567	-0.380367	-0.129967	-0.219267	0.445929	0.0469125	1.03737	0.180711	0.0416787	0.474919	1.49755	0.201513	3.23575
P70202	1	Latexin	Lxn	4	34.2	25.492	0	10.71	222	0.145033	-0.668067	0.523033	-0.352967	0.153633	-0.451167	-0.392867	-1.33667	-0.389267	-0.201467	-0.782767	-0.511367	0.211092	0.216846	0.544475	0.227697	-0.207748	-0.581701	0.679964	0.706281	1.49616
P70245;A2AC29	2	3-beta-hydroxysteroid-Delta(8),Delta(7)-isomerase	Ebp	2	10.9	26.215	0	24.752	230	0.2588	0.0914	-0.3502	-0.7846	-0.6889	-0.4335	-0.4652	-0.468	-1.0512	-0.7812	-1.0561	-1.041	1.41187	0.635632	3.03113	0.625711	0.297967	1.39048	1.16765	0.661469	2.48324
P70296;D3Z1V4;D6RHS6;E9QLE5;Q8VIN1	5	Phosphatidylethanolamine-binding protein 1;Hippocampal cholinergic neurostimulating peptide	Pebp1	20	96.8	20.83	0	262.21	187	-0.0897333	-0.0643333	0.154067	0.0282667	0.0639667	0.241067	0.00636667	0.176267	-0.0166333	-0.161433	-0.00323333	0.0314667	0.474073	-0.111052	-1.09332	0.514787	0.099762	1.17367	0.218945	-0.0553233	-0.562144
P70303	1	CTP synthase 2	Ctps2	13	28.7	65.514	0	25.811	586	-2.25623	4.11167	-1.85543	-2.13153	-1.70163	-1.88843	-1.72023	3.93987	3.89757	-1.72853	-2.18733	-2.09273	0.389848	1.90723	0.924559	1.00613	4.04194	2.1444	0.296624	-2.03904	-0.731358
Q921W2;P70318;D3Z3Y4;D6RGU1;A0A0U1RPE1;A0A0U1RPB0;A0A0U1RPD3;A0A0U1RP00;A0A0U1RPL4;A0A0N4SW78	10	Nucleolysin TIAR	Tial1	11	37.6	41.53	0	77.017	375	0.00713333	0.119833	-0.126967	-0.0113667	0.0360333	0.323933	0.106033	0.0525333	0.131333	-0.147467	-0.0527667	0.0391333	0.385921	-0.11618	-0.916578	1.20437	0.150347	2.56262	0.572935	-0.0966021	-1.28757
P70333	1	Heterogeneous nuclear ribonucleoprotein H2	Hnrnph2	16	47	49.279	0	90.839	449	-0.0847	0.1238	-0.0391	0.0061	-0.1153	-0.0068	-0.0111	0.2364	0.2888	0.0985	-0.0406	-0.2192	0.201445	0.0387084	0.522599	0.797741	0.225154	1.72659	0.696809	-0.171338	-1.52899
Q8C3Y6;P70340;Q9JIW5;A2CG45;A2CG44;E9Q3M0;Q8BUN5;Q62432	8	Mothers against decapentaplegic homolog;Mothers against decapentaplegic homolog 1;Mothers against decapentaplegic homolog 9	Smad1;Smad9	3	10.7	47.811	0	6.9137	428	-0.0901	0.0492	0.0409	-0.3322	-0.3017	-0.272	-0.0723	-0.13	-1.4804	-0.6357	-0.5636	0.0278	2.47488	0.301977	6.24533	0.123135	-0.170404	-0.336908	0.535027	0.560898	1.21341
P70349;B0R1E3	2	Histidine triad nucleotide-binding protein 1	Hint1	12	79.4	13.777	0	185.2	126	-0.0779333	0.00756667	0.0703667	-0.00613333	0.215867	0.139967	0.253567	0.321567	0.116067	0.210167	0.317967	0.206767	0.678337	-0.116534	-1.49299	0.0723035	-0.0145715	-0.206295	1.4432	-0.230388	-3.10515
P70362;E9Q475;E9Q646;E9Q0Y6	4	Ubiquitin fusion degradation protein 1 homolog	Ufd1l	6	24.4	34.481	0	29.315	307	0.02	0.0149	-0.0349	-0.0906	-0.0544	-0.3662	-0.0665	0.0743	-0.1249	-0.1817	-0.0222	-0.0909	0.786433	0.170432	1.70435	0.324275	0.0592467	0.789584	0.250939	0.0390396	0.632981
P70372	1	ELAV-like protein 1	Elavl1	19	68.7	36.169	0	219.05	326	0.186767	-0.139333	-0.0474333	-0.167333	-0.158933	-0.121133	0.0617667	0.0850667	0.0673667	0.238367	0.0807667	-0.0535333	0.692422	0.149165	1.52044	0.070858	-0.017135	-0.202432	0.297555	-0.0713717	-0.733334
Q5SV02;P70388;E9PUJ2;A8Y5I3	4	DNA repair protein RAD50	Rad50	8	7.8	153.54	0	13.25	1312	-0.135633	-0.0791333	0.214767	0.0992667	-0.0106333	-0.306433	-0.166833	-0.416933	-0.664533	0.247267	-0.291933	-0.659233	0.16854	0.0726426	0.446473	0.238252	-0.181479	-0.605104	1.08607	0.416099	2.31012
Q4FE56;P70398;E9PWA9;G3UZS3	4	Ubiquitin carboxyl-terminal hydrolase;Probable ubiquitin carboxyl-terminal hydrolase FAF-X	Usp9x	47	24.6	290.21	0	153.02	2554	0.0540667	0.00166667	-0.0557333	-0.0142333	-0.221333	-0.0632333	-0.151533	-0.0852333	-0.381433	-0.108433	-0.0677333	-0.158033	0.641611	0.0996011	1.42145	0.433541	-0.0946579	-1.01262	1.016	0.206043	2.16468
P70404	1	Isocitrate dehydrogenase [NAD] subunit gamma 1, mitochondrial	Idh3g	15	48.6	42.785	0	198.59	393	-0.0514	0.1609	-0.1095	-0.1523	-0.3775	-0.4489	-0.1761	-0.0104	0.0014	-0.1039	-0.3254	-0.0707	1.26093	0.326231	2.68685	0.460984	0.104985	1.06734	0.243026	0.0616811	0.615625
P70441	1	Na(+)/H(+) exchange regulatory cofactor NHE-RF1	Slc9a3r1	8	29	38.6	0	21.806	355	-0.1465	-0.2171	0.3636	0.0816	0.1141	-0.0323	-0.2332	0.1335	-0.5905	-0.1823	-0.1253	-0.7928	0.10417	-0.0544561	-0.289285	0.173228	0.136724	0.457473	0.342879	0.230066	0.828284
P70444	1	BH3-interacting domain death agonist;BH3-interacting domain death agonist p15;BH3-interacting domain death agonist p13;BH3-interacting domain death agonist p11	Bid	3	28.2	21.951	0	15.956	195	0.912967	0.611367	-1.52433	0.765567	0.0527667	-0.704333	-0.304133	1.36677	0.904667	1.65107	2.10687	1.95937	0.0143406	-0.0379829	-0.0433254	1.13942	-1.24999	-2.42284	0.28985	-0.655778	-0.716953
P70460	1	Vasodilator-stimulated phosphoprotein	Vasp	7	29.6	39.666	0	24.364	375	-0.5194	0.3122	0.2072	0.2224	0.2228	0.2502	0.2045	0.3982	0.2008	-0.5736	0.1772	0.3964	0.370981	-0.231823	-0.886112	0.373026	0.267842	0.890293	0.424286	-0.267862	-0.994067
P70670;Q60817	2	Nascent polypeptide-associated complex subunit alpha, muscle-specific form;Nascent polypeptide-associated complex subunit alpha	Naca	9	4.2	220.5	0	130.74	2187	-0.2711	-0.1723	0.4434	0.292	0.5396	0.6013	0.3352	0.4726	0.2693	0.1488	-0.0703	0.0702	0.919266	-0.477629	-1.96811	1.61463	0.30947	3.52743	0.708399	-0.359054	-1.5516
P70677;A0A1B0GRX1	2	Caspase-3;Caspase-3 subunit p17;Caspase-3 subunit p12	Casp3	19	80.5	31.474	0	74.795	277	-0.0410667	-0.134667	0.175733	-0.187267	0.195333	0.308733	0.341033	0.607633	0.469133	0.655233	0.505033	0.603933	0.236019	-0.105613	-0.60017	0.579893	-0.115442	-1.30116	1.7712	-0.472625	-3.9417
P70695	1	Fructose-1,6-bisphosphatase isozyme 2	Fbp2	7	36	36.947	0	49.74	339	-0.321967	0.252833	0.0691333	0.451733	0.270933	0.912133	-0.423767	-0.175167	0.0757333	0.184833	0.0261333	0.0514333	1.00148	-0.544935	-2.13487	0.793683	-0.261877	-1.71861	0.321503	0.174409	0.783787
P70697;A0A0A0MQG7	2	Uroporphyrinogen decarboxylase	Urod	6	26.4	40.691	0	34.708	367	0.0807333	-0.333467	0.252733	0.142433	-0.330567	0.241833	-0.596967	-1.05937	0.350733	-0.242567	-0.204467	-0.964167	0.0241697	-0.0179094	-0.072255	0.024394	0.0352154	0.0729086	0.410892	0.435202	0.967127
P70698	1	CTP synthase 1	Ctps1	26	57.9	66.682	0	115.6	591	-0.131433	0.0841667	0.0472667	0.213567	0.161367	0.205067	0.185567	0.166167	0.122067	0.0769667	0.183467	0.163267	1.32111	-0.193322	-2.82179	0.167509	0.0167319	0.444048	1.07323	-0.157942	-2.28326
P70699;A2AFL5;F6R5R5;A2AFL3;F6VEG4	5	Lysosomal alpha-glucosidase	Gaa	29	40.6	106.25	0	323.31	953	0.0065	-0.0492	0.0427	0.0646	0.0286	0.0429	0.1075	0.0673	-0.1254	-0.0891	-0.0472	-0.0705	0.723933	-0.0453974	-1.58193	0.513689	0.0853856	1.17151	0.075519	-0.0164744	-0.214855
P70700;A2AP84	2	DNA-directed RNA polymerase I subunit RPA2	Polr1b	7	9.2	128.21	0	17.08	1135	0.454667	-0.816433	0.361767	-1.22533	0.0656667	-0.153233	-0.781633	0.0304667	-0.813333	0.894167	0.398767	0.284467	0.312973	0.437614	0.765893	1.45763	-1.04729	-3.13952	0.455573	0.521498	1.05659
P80313;A0A0N4SV00;A0A0N4SUI8;A0A0N4SV22	4	T-complex protein 1 subunit eta	Cct7	39	86	59.652	0	310.75	544	-0.127233	0.0757667	0.0514667	0.0759667	-0.00943333	-0.0393333	0.0505667	0.131667	0.0452667	0.139867	-0.0376333	0.105467	0.0422056	-0.00900904	-0.123873	0.036546	0.00659434	0.10787	0.469947	-0.0757968	-1.08514
P80314;A0A1W2P7B7;A0A1W2P6Q3;A0A1W2P828;A0A1W2P8B6;A0A1W2P871	6	T-complex protein 1 subunit beta	Cct2	46	89.7	57.477	0	323.31	535	-0.0837667	-0.0148667	0.0986333	0.103433	-0.00756667	0.113633	0.104633	0.100633	0.0966333	0.0896333	0.115533	0.111533	0.457978	-0.069856	-1.06137	0.233032	-0.00497119	-0.593554	0.880781	-0.100629	-1.89106
P80315;G5E839;G3UYW5;G3UXF3;G3UXG2	5	T-complex protein 1 subunit delta	Cct4	36	82.2	58.066	0	323.31	539	-0.0553	0.026	0.0293	-0.0712	-0.0027	0.0233	0.1409	0.0817	0.1068	0.2314	0.2823	0.2727	0.160391	0.0168807	0.427225	2.55582	-0.152313	-6.56775	1.55222	-0.109811	-3.37015
P80316;E0CZA1	2	T-complex protein 1 subunit epsilon	Cct5	42	85.2	59.623	0	323.31	541	-0.119033	-0.00963333	0.128667	0.0394667	0.157167	0.0943667	-0.0709333	0.121067	0.0452667	0.0605667	0.0432667	0.0600667	0.54012	-0.0970281	-1.22339	0.151731	-0.0228151	-0.406581	0.128644	-0.0318394	-0.350521
P80317;A0A571BEL9	2	T-complex protein 1 subunit zeta	Cct6a	34	74.2	58.004	0	271.18	531	-0.2121	0.1276	0.0845	0.1157	0.0293	0.0263	0.1389	0.1436	0.1761	0.0953	0.0716	0.1302	0.198415	-0.0571016	-0.515689	1.22564	0.0538648	2.60907	0.642573	-0.152898	-1.42332
P80318;E9Q133;Q3U0I3;F6Q609;F6ZVG8	5	T-complex protein 1 subunit gamma	Cct3	39	74.9	60.629	0	323.31	545	-0.135133	0.0203667	0.114767	0.0414667	0.0143667	0.0212667	0.135967	0.0873667	0.207267	0.0433667	-0.0580333	0.00496667	0.128679	-0.0257003	-0.350607	1.48859	0.14677	3.21401	0.8237	-0.14355	-1.77778
P80560;Q3UU93	2	Receptor-type tyrosine-protein phosphatase N2	Ptprn2	3	3.4	111.5	0	4.7019	1001	0.118067	-0.00763333	-0.110433	1.95337	-0.346933	-6.97003	1.74637	-0.593133	-0.240533	-0.695333	-0.994533	-0.823633	0.267134	1.78785	0.668197	0.711337	1.14207	1.55733	0.155728	-0.304279	-0.416134
P81117;Q3UKN6;S4R2R9	3	Nucleobindin-2;Nesfatin-1	Nucb2	19	56.9	50.304	0	133.51	420	0.0425667	0.0974667	-0.140033	-0.250933	-0.122933	-0.192133	-0.356533	-0.219833	-0.273233	0.00236667	-0.377833	-0.166033	1.0986	0.188669	2.33642	0.366902	-0.102671	-0.877762	1.58416	0.283182	3.45011
P83741;F7CZC4	2	Serine/threonine-protein kinase WNK1	Wnk1	6	3	250.93	0	10.36	2377	0.9173	0.9389	-1.8562	0.9431	1.0564	0.9924	0.883	0.9458	0.8699	0.7768	0.7411	-2.5918	0.464262	-0.997304	-1.07386	0.490414	1.25757	1.12564	0.411779	-0.899567	-0.968914
P83870	1	PHD finger-like domain-containing protein 5A	Phf5a	8	70	12.405	0	61.609	110	-0.12	0.1007	0.0193	-0.6601	-0.1026	-0.6041	-0.3944	-0.4509	0.0838	-0.5102	0.005	-0.084	1.13606	0.455581	2.41567	0.0877717	-0.0574417	-0.247077	0.630146	0.253838	1.39912
P83877;F8WGE7	2	Thioredoxin-like protein 4A	Txnl4a	6	66.2	16.786	0	26.271	142	-0.00496667	-0.0102667	0.0152333	-0.517867	-0.645267	-0.766867	0.124133	-0.171467	-0.672967	0.0497333	-0.508267	-1.27487	3.05464	0.643319	8.89752	0.306504	0.337715	0.752267	0.442982	0.240097	1.03149
P83882;A0A2I3BPG9;A0A0A6YW33;E9Q131	4	60S ribosomal protein L36a	Rpl36a	12	47.2	12.441	0	23.352	106	-0.0688667	0.117133	-0.0482667	0.268833	0.160833	-0.00916667	0.0875333	0.139533	0.132333	0.183933	0.0532333	0.299833	0.630948	-0.14016	-1.40068	0.334165	-0.0591882	-0.810203	0.916202	-0.119822	-1.96195
P83887;Q8VCK3	2	Tubulin gamma-1 chain;Tubulin gamma-2 chain	Tubg1;Tubg2	12	47.2	51.1	0	82.729	451	-0.0997667	0.148233	-0.0484667	-0.487567	2.83943	-0.0660667	-0.512167	-0.552667	-0.729567	-0.659967	-0.914167	-0.761067	0.294414	-0.761971	-0.726666	0.840215	0.180293	1.81045	2.39246	0.598111	5.93089
P83917;Q7TPM0;Q9CYJ8	3	Chromobox protein homolog 1	Cbx1	7	54.1	21.418	0	31.566	185	0.0247	0.063	-0.0877	-0.5994	-0.0129	-0.1278	0.0453	-0.1987	-0.2772	-0.1481	-0.2353	-0.2573	0.596395	0.246709	1.33335	0.273648	0.0700487	0.682253	0.599676	0.143506	1.33975
P84075;E9PV73;A2A7R5;A2A7R6	4	Neuron-specific calcium-binding protein hippocalcin	Hpca	7	40.4	22.427	0	16.414	193	0.0280333	-0.0237667	-0.00426667	-0.106267	-0.172567	0.00413333	-0.785567	-0.628767	-0.938167	-1.32897	-1.06857	-1.18537	0.786196	0.0915343	1.70389	1.60799	0.410137	3.51049	3.00854	0.78415	8.65461
P84078	1	ADP-ribosylation factor 1	Arf1	18	84.5	20.697	0	108.43	181	0.259867	-0.530733	0.270867	-0.111333	0.0360667	0.178567	0.253067	0.172167	-0.194233	0.205967	0.178067	0.230267	0.0421328	-0.0344117	-0.123668	0.389077	-0.127766	-0.922993	0.0918078	-0.0769908	-0.25756
P84084;D3YV25;E9Q2C2	3	ADP-ribosylation factor 5	Arf5	15	86.1	20.529	0	116.62	180	0.189367	-0.116433	-0.0729333	0.134767	-0.0290333	0.130167	0.105067	-0.0821333	-0.145033	0.0733667	0.259467	-0.122333	0.289782	-0.0786006	-0.716808	0.344374	-0.110895	-0.83138	0.122433	0.0407283	0.335167
P84086	1	Complexin-2	Cplx2	3	38.1	15.394	0	37.895	134	-0.509567	-0.254267	0.763833	0.805633	0.786933	0.00233333	-0.943867	0.587933	0.660633	-1.03367	0.462333	-0.835167	0.492593	-0.531621	-1.12994	0.33491	0.570391	0.81175	0.053674	-0.101559	-0.155792
P84089;A0A1W2P7H9;A0A1W2P7T3	3	Enhancer of rudimentary homolog	Erh	10	92.3	12.259	0	133.82	104	0.131133	0.0451333	-0.176267	-0.211667	-0.137467	-0.164067	0.199033	0.0421333	0.192333	0.0759333	0.0276333	-0.0974667	0.844072	0.171087	1.81809	0.914162	0.142445	1.95786	0.618825	-0.144487	-1.37707
P84091;Q3TWV4;A0A338P798	3	AP-2 complex subunit mu	Ap2m1	13	35.2	49.654	0	68.839	435	0.0617333	-0.0562667	-0.00546667	0.0364333	0.0838333	0.0214333	0.0394333	-0.0366667	0.0431333	-0.206667	-0.217467	-0.0794667	0.533205	-0.0472056	-1.20983	1.62933	0.183177	3.56509	0.13116	-0.0153179	-0.356705
P84104	1	Serine/arginine-rich splicing factor 3	Srsf3	10	49.4	19.329	0	104.71	164	-0.0803	0.2164	-0.1361	-0.2464	-0.1549	0.1389	0.0979	0.0865	0.4198	0.0558	0.0178	-0.0042	0.212573	0.0874399	0.547816	0.738808	0.178284	1.611	0.580643	-0.201408	-1.30262
P85094	1	Isochorismatase domain-containing protein 2A, mitochondrial	Isoc2a	3	33	22.417	0	33.469	206	0.0483	0.1005	-0.1488	-0.0254	-0.0775	0.0979	-0.027	-0.0248	-0.0744	-0.0032	-0.0476	-0.0522	0.00578383	0.00162315	0.0176404	0.126274	-0.00775592	-0.344677	0.209891	0.0420431	0.541762
P97290;A2ATR8	2	Plasma protease C1 inhibitor	Serping1	7	17.7	55.584	0	19.822	504	-2.8507	5.7014	-2.8507	-2.8507	2.418	5.6553	7.9066	8.2643	7.6837	7.3089	7.3013	7.5066	0.174668	-1.74088	-0.46084	1.47573	0.579243	3.18296	1.30458	-7.95152	-2.78444
P97304	1	DNA-directed RNA polymerases I and III subunit RPAC2	Polr1d	5	44.4	15.072	0	11.914	133	0.417233	-0.638867	0.221633	0.633433	0.751333	0.528133	0.674733	0.543133	0.495333	0.244533	-0.203367	-0.326667	0.899178	-0.637619	-1.92782	1.66892	0.666273	3.66778	0.802915	-0.571074	-1.73678
P97310;A0A0N4SVY2	2	DNA replication licensing factor MCM2	Mcm2	46	61.7	102.08	0	323.31	904	-0.0913333	0.0543667	0.0369667	-0.00983333	0.0105667	0.0430667	-0.0335333	-0.00663333	-0.0720333	-0.0267333	0.0534667	0.0515667	0.108852	-0.0145969	-0.301157	0.911192	-0.0635179	-1.9519	0.306452	0.0374006	0.752156
P97311;Q3ULG5	2	DNA replication licensing factor MCM6;DNA helicase	Mcm6	49	68.2	92.866	0	323.31	821	-0.0593333	0.00196667	0.0573667	0.00646667	-0.0427333	-0.0396333	0.00956667	0.0521667	0.111267	0.00176667	0.0317667	-0.0212333	0.272094	0.0253054	0.678906	0.739495	0.0536016	1.61234	0.573216	-0.0576922	-1.28812
P97313	1	DNA-dependent protein kinase catalytic subunit	Prkdc	12	3.9	471.47	0	17.633	4128	-0.4679	-0.4179	0.8858	-0.68	-1.2397	0.8942	0.4132	0.6536	0.2226	0.5063	0.6598	0.6284	0.165648	0.34181	0.439661	0.560813	-0.168355	-1.26389	0.394361	-0.429836	-0.933714
P97315	1	Cysteine and glycine-rich protein 1	Csrp1	6	48.2	20.583	0	28.907	193	-0.206533	0.0775667	0.128967	-0.172333	-0.385533	-0.359133	0.284867	0.0704667	0.591867	-0.222333	-0.0418333	0.452567	1.15854	0.305676	2.46369	0.428873	0.252975	1.00327	0.793366	-0.315758	-1.71799
P97329	1	Kinesin-like protein KIF20A	Kif20a	2	2.6	99.875	0	6.4918	887	1.08873	1.04553	-2.13427	-1.89947	-0.342267	-0.826867	0.582933	-0.585967	-0.253667	-0.524467	-0.475567	-0.0387667	0.368058	1.02285	0.88013	0.27497	0.260679	0.685099	0.0255373	0.0855678	0.076234
P97346	1	Nucleoredoxin	Nxn	2	11	48.343	0	14.016	435	-4.33707	2.83063	1.50643	2.76273	2.87783	3.10623	3.06523	3.95343	3.99063	-4.33707	-4.33707	2.86073	0.590923	-2.91557	-1.32268	1.09023	5.60755	2.31885	0.759275	-3.66974	-1.65106
P97351	1	40S ribosomal protein S3a	Rps3a	31	75.8	29.885	0	211.92	264	-0.172267	-0.00236667	0.174633	0.0990333	0.139633	0.150433	0.227533	0.170633	0.171933	0.190133	0.166033	0.187633	0.569052	-0.129715	-1.27999	0.16257	0.00876363	0.432389	0.867931	-0.19004	-1.86547
P97352;A0A0A0MQ90	2	Protein S100-A13	S100a13	2	36.7	11.158	0	4.3262	98	-0.96	-0.762	1.722	-0.3051	3.3503	1.7806	3.5597	3.0455	-5.5412	3.5695	3.4273	4.0983	0.516837	-1.60855	-1.1777	0.492676	-3.34367	-1.13011	0.0391753	-0.354652	-0.115326
P97355;E9PZ58;A2AC81	3	Spermine synthase	Sms	9	36.1	41.313	0	15.264	366	-0.2127	-0.2715	0.4842	0.1823	0.226	0.4632	0.1846	-0.0244	-0.0553	0.3457	-0.4092	-0.0158	0.490826	-0.290534	-1.12645	0.0951647	0.0613982	0.266231	0.0470986	-0.0349623	-0.137573
P97363	1	Serine palmitoyltransferase 2	Sptlc2	6	15	62.981	0	16.907	560	0.563167	-0.0378333	-0.525333	0.138367	-0.971733	-0.302533	-0.0672333	-0.738233	0.318667	-1.01083	-1.26983	-0.578333	0.348459	0.378615	0.839825	1.00589	0.790742	2.14392	0.13577	0.162274	0.367991
P97364	1	Selenide, water dikinase 2	Sephs2	2	10	47.833	0	14.181	452	-2.7956	5.5912	-2.7956	5.8569	4.9999	5.5818	6.4531	6.3688	-2.7956	-2.7956	6.0929	5.1886	0.911288	-5.47952	-1.95209	0.0419337	0.513446	0.123108	0.331692	-3.34208	-0.805056
P97370	1	Sodium/potassium-transporting ATPase subunit beta-3	Atp1b3	6	29.5	31.775	0	15.647	278	-0.0720667	-0.0152667	0.0873333	-0.180167	0.189833	-0.0112667	0.361733	0.131133	-0.866267	-0.133567	0.146033	0.0424333	0.00153943	0.000550588	0.00471788	0.136716	-0.142766	-0.370298	0.119477	0.124468	0.327815
P97372;G3X9V0;E0CZ90	3	Proteasome activator complex subunit 2	Psme2	18	80.3	27.057	0	316.81	239	-0.0055	-0.0836	0.0891	0.0983	-0.0095	0.0348	0.8026	0.7972	0.9428	1.0267	1.0218	1.0451	0.281408	-0.0411828	-0.698918	1.72354	-0.18368	-3.81248	3.59735	-0.847547	-12.2782
P97376	1	Protein FRG1	Frg1	4	18.6	29.127	0	8.1297	258	0.271033	0.314633	-0.585667	-0.104267	-0.169567	-0.0442667	-0.157767	-0.0732667	0.166333	-0.148267	-0.0488667	-0.0892667	0.132194	0.106093	0.359244	0.295779	0.0738932	0.729566	0.0233946	0.0216115	0.0699953
P97377	1	Cyclin-dependent kinase 2	Cdk2	3	9.5	38.978	0.00046577	2.4462	346	-0.00853333	-0.228833	0.237367	-0.153833	0.145367	-0.140033	-0.409133	-0.349433	-0.630133	-0.321233	-0.474133	-0.243833	0.107514	0.0495008	0.297771	0.461968	-0.116489	-1.0693	1.35708	0.462912	2.9039
P97379;A0A0J9YTQ8;A0A0J9YUY8	3	Ras GTPase-activating protein-binding protein 2	G3bp2	20	53.9	54.087	0	122.79	482	-0.0594667	-0.0188667	0.0783333	0.349533	0.130233	-0.177467	0.0224333	0.00993333	-0.0226667	-0.209367	-0.0703667	-0.0530667	0.25268	-0.10076	-0.636788	1.04647	0.114199	2.22757	0.0252716	-0.00324694	-0.0754619
P97390	1	Vacuolar protein sorting-associated protein 45	Vps45	7	12.5	65.052	0	13.488	570	-0.348633	0.293367	0.0552667	-0.248533	-0.491633	-0.488533	-0.543333	-0.310333	0.0679667	-0.797733	-0.631833	-0.442133	0.939104	0.409541	2.00807	0.814965	0.36201	1.76053	0.43363	0.261848	1.0128
P97427;Q6P1J1;A0A0J9YTX5;A0A0J9YUZ1;Q71H75;Q3TMU8;A0A0R4J1N0;O35098	8	Dihydropyrimidinase-related protein 1	Crmp1	25	62.1	62.167	0	139.11	572	-0.0616333	-0.0538333	0.115467	0.0289667	-0.126133	0.189167	0.127867	0.0131667	0.144267	0.0667667	0.0370667	0.0934667	0.102255	-0.0306575	-0.284408	0.263742	0.0293153	0.660856	0.599767	-0.0951118	-1.33993
P97429;A0A0N4SW89;A0A0N4SV57;D3Z0S1;F7ANV6;S4R1F2	6	Annexin A4;Annexin	Anxa4	21	71.8	35.915	0	323.31	319	-0.0314333	0.00286667	0.0285667	-0.0972333	-0.0490333	0.147867	-0.327733	-0.134533	-0.271233	-0.227333	-0.208233	-0.238433	0.00223331	-0.000526428	-0.00683899	0.124885	-0.0198021	-0.341241	1.82087	0.244471	4.07943
P97450;E9QAD6	2	ATP synthase-coupling factor 6, mitochondrial	Atp5j	7	48.1	12.496	0	95.681	108	0.3277	-0.1997	-0.128	-0.0498	-0.0784	0.0697	-0.1439	-0.2878	-0.4036	-0.1939	-0.0653	-0.2699	0.0386071	0.0194747	0.113718	0.4592	-0.102088	-1.0638	0.699779	0.278446	1.53478
P97452	1	Ribosome biogenesis protein BOP1	Bop1	13	26.6	82.545	0	72.642	732	0.197267	-0.00173333	-0.195533	-0.132933	-0.243533	-0.122433	0.0541667	0.00946667	-0.118533	0.222967	-0.0492333	0.143467	0.624169	0.166259	1.38748	0.575412	-0.124023	-1.29241	0.0504579	0.0183118	0.146908
P97470;A0A0U1RQ12	2	Serine/threonine-protein phosphatase 4 catalytic subunit	Ppp4c	5	17.9	35.08	0	7.6169	307	0.0394333	-0.146567	0.107133	0.219933	-0.845467	-0.0204667	-0.297967	-0.831167	-0.784667	-0.386367	-0.0663667	-0.999367	0.258588	0.215321	0.649664	0.181693	-0.153891	-0.477199	1.57143	0.63789	3.41811
P97494	1	Glutamate--cysteine ligase catalytic subunit	Gclc	1	2.2	72.571	0.0022272	1.9331	637	-0.0431333	-0.294533	0.337667	-0.0731333	0.0285667	-0.412433	0.0592667	0.326067	-0.0689333	0.627167	0.311867	-0.189433	0.268369	0.152313	0.670867	0.211557	-0.144403	-0.545523	0.185008	-0.105471	-0.484879
P97496;Q3UNN4;Q3UZD0	3	SWI/SNF complex subunit SMARCC1	Smarcc1	18	17.9	122.89	0	28.394	1104	-0.0143	0.0859	-0.0716	-0.5108	-0.0987	-0.1081	0.06	-0.3287	0.0234	-0.4076	-0.2084	-0.6741	0.767727	0.23917	1.66763	0.885756	0.348238	1.90099	0.244337	0.081754	0.618509
P97742;A0A494BAD3;A0A494BAC7	3	Carnitine O-palmitoyltransferase 1, liver isoform	Cpt1a	7	12.9	88.25	0	24.645	773	0.0298	-0.054	0.0242	0.2363	0.0354	0.165	-0.1548	-0.058	0.0006	-0.0592	0.0869	0.1884	1.05689	-0.145594	-2.24921	0.774289	-0.142743	-1.6805	0.599832	0.0707067	1.34005
P97760;A0A1D5RML8;A0A1D5RLM9;A0A1D5RLD4	4	DNA-directed RNA polymerase II subunit RPB3	Polr2c	7	38.5	31.443	0	39.953	275	0.2626	0.0263	-0.2889	0.2499	-0.138	-0.0455	0.1542	0.0456	0.201	-0.4553	0.0677	-0.2734	0.0379658	-0.0221551	-0.111901	1.03865	0.353949	2.21139	0.331048	-0.133607	-0.803714
P97765	1	WW domain-binding protein 2	Wbp2	3	15.7	28.032	0	5.3878	261	0.0696333	0.218233	-0.287867	0.259233	0.134233	-0.439767	-0.984567	-0.220667	-0.305567	-1.36357	-0.385967	-0.359667	0.0195753	0.015433	0.0588065	0.186016	0.199436	0.48721	0.819483	0.503582	1.76945
P97770;D3YYB2;A0A0N4SW81;A0A0N4SUS5	4	THUMP domain-containing protein 3	Thumpd3	6	14.3	56.431	0	10.54	505	-0.0254333	0.156667	-0.131233	0.00726667	-0.195833	-0.0230333	-0.0326333	0.00416667	0.263567	0.0958667	-0.0923333	-0.114733	0.268309	0.070577	0.670738	0.430566	0.115421	1.00666	0.24677	-0.0783087	-0.62385
P97783	1	Protein AF1q	Mllt11	2	43.3	10.029	0	35.245	90	1.57733	-0.576067	-1.00127	1.25753	1.39873	0.234133	-0.843667	1.81633	1.79573	2.12553	2.44423	2.38303	0.475818	-0.963485	-1.09677	0.717608	-1.39479	-1.56957	0.317394	-0.92282	-0.775176
P97807;H3BKG7;H3BJV5	3	Fumarate hydratase, mitochondrial	Fh	26	67.7	54.356	0	245.68	507	0.0203333	-0.0378667	0.0175333	0.0114333	-0.0303667	0.0686333	-0.0766667	-0.267967	-0.126467	-0.0920667	-0.0763667	-0.168167	0.184172	-0.0165997	-0.482946	0.282764	-0.044857	-0.701821	1.22271	0.157021	2.60266
P97819;G3UX73;G3UX52;G3UY97	4	85/88 kDa calcium-independent phospholipase A2	Pla2g6	3	6.6	89.559	0	9.2369	807	-0.114133	0.524367	-0.410233	1.03757	1.29857	0.984267	0.162967	-2.08153	0.617167	0.274467	-0.647733	1.10747	1.71343	-1.10676	-3.78543	0.279623	-0.678515	-0.695092	0.188858	0.433832	0.493767
P97822;E9Q5H2;E9PZF5;E9Q0X5;E9Q2G1;E9PVI5;A0A0G2JEK9	7	Acidic leucine-rich nuclear phosphoprotein 32 family member E	Anp32e	8	33.5	29.622	0	286.21	260	-0.123867	0.0800333	0.0438333	-0.0122667	-0.00206667	0.0632333	-0.175767	-0.151367	-0.102967	-0.238867	-0.181367	-0.147467	0.0863719	-0.0163364	-0.243427	0.600047	0.0458355	1.34047	1.01382	0.143331	2.1602
P97823;D3Z111;J3QP56;D3Z269;D3YUG4;J3QQ63	6	Acyl-protein thioesterase 1	Lypla1	8	52.2	24.687	0	89.652	230	-0.601733	0.385967	0.215767	0.372667	0.196367	-0.00333333	-0.352333	-0.0918333	-0.183133	-0.0882333	-0.0496333	0.454567	0.228127	-0.188562	-0.582658	0.758312	-0.314653	-1.64918	0.265831	0.209101	0.66538
P97825	1	Hematological and neurological expressed 1 protein;Hematological and neurological expressed 1 protein, N-terminally processed	Hn1	3	37.7	16.08	0	37.949	154	-0.0583333	0.00756667	0.0507667	0.155967	0.104867	0.114267	-0.0730333	0.0624667	-0.0171333	-0.0534333	0.0551667	0.0111667	1.61618	-0.125035	-3.53139	0.096135	-0.0135447	-0.268729	0.0633311	0.00920359	0.18217
P97855	1	Ras GTPase-activating protein-binding protein 1	G3bp1	20	54.6	51.828	0	244.71	465	0.0600333	-0.193267	0.133233	-0.116967	0.0289333	0.0930333	-0.255267	-0.346567	-0.311767	-0.287367	-0.239567	-0.488567	0.0046717	-0.00166639	-0.0142664	0.157429	0.0339483	0.420187	1.38696	0.304546	2.97294
P97858;E0CZ89	2	Solute carrier family 35 member B1	Slc35b1	2	8.1	35.882	0.002887	1.8963	322	0.5684	0.1893	-0.7577	-1.1542	-1.2093	-0.4993	-0.997	-0.9901	-0.7934	-1.4845	-0.9375	-0.974	0.981925	0.954277	2.09492	0.470845	0.205177	1.08692	1.08953	0.926809	2.31736
P97930;D3Z3R3	2	Thymidylate kinase	Dtymk	21	82.1	23.914	0	82.94	212	-0.0542	-0.0036	0.0578	-0.0543	0.1159	-0.1635	0.0397	0.1758	-0.0031	0.0091	-0.0784	-0.0471	0.14418	0.0339845	0.388414	0.85269	0.109572	1.83518	0.490326	-0.0707995	-1.12547
P98063;E9Q5B9;Q9WVM6;A0A2I3BRJ8	4	Bone morphogenetic protein 1	Bmp1	19	19.7	111.67	0	43.728	991	0.167167	-0.183133	0.0159667	-0.328733	-0.135633	-0.00423333	-0.668933	-0.742433	-0.390933	-0.338133	-0.294433	-0.675233	0.491683	0.156186	1.12815	0.439031	-0.164841	-1.0236	1.81876	0.600747	4.07354
Q8BMC3;P98083	2	SHC-transforming protein 2;SHC-transforming protein 1	Shc2;Shc1	1	2.1	61.771	0.00046664	2.4621	573	-4.1991	2.1614	2.0377	1.7317	2.3929	1.9901	1.7023	1.9001	2.3363	1.3769	1.4462	1.3563	0.410649	-2.03828	-0.966638	1.44052	0.586411	3.09876	0.396971	-1.97958	-0.939002
P98203	1	Armadillo repeat protein deleted in velo-cardio-facial syndrome homolog	Arvcf	3	7	105.06	0	17.098	962	-0.682567	0.190733	0.491833	-0.0201667	-0.198467	-0.283867	-2.23337	-0.630567	-0.143767	-1.06807	-0.478967	-0.294667	0.176241	0.167529	0.464513	0.225822	-0.388654	-0.577524	0.623897	1.00256	1.38695
P99024	1	Tubulin beta-5 chain	Tubb5	33	79.1	49.67	0	207.99	444	0.00943333	-0.109767	0.100333	-0.113867	-0.0626667	-0.0121667	-0.0342667	-0.0661667	-0.120067	-0.0539667	-0.0785667	-0.0907667	0.39314	0.0629094	0.931239	0.0114038	0.000942866	0.034564	0.486273	0.0735308	1.11746
P99026	1	Proteasome subunit beta type-4	Psmb4	10	51.9	29.116	0	135.78	264	-0.0924667	0.0397333	0.0527333	0.0442333	-0.0580667	0.0723333	0.0532333	0.0934333	0.195633	0.137133	-0.132967	0.161333	0.116263	-0.0195045	-0.319792	0.222491	0.0589574	0.570086	0.842765	-0.114089	-1.8155
P99027;A0A5F8MPY2	2	60S acidic ribosomal protein P2	Rplp2	10	95.7	11.651	0	215.77	115	-0.0135667	-0.0409667	0.0545333	0.0169333	0.0779333	0.104333	-0.0734667	0.0938333	-0.0681667	0.112833	-0.00526667	-0.0191667	0.799376	-0.066419	-1.72981	0.262369	-0.0454248	-0.657879	0.0917894	0.0159136	0.257512
P99028	1	Cytochrome b-c1 complex subunit 6, mitochondrial	Uqcrh	4	66.3	10.435	0	120.67	89	0.0179667	0.0804667	-0.0984333	-0.00303333	-0.0199333	-0.102833	-0.0517333	-0.0632333	-0.220133	0.0251667	-0.0895333	0.119767	0.277059	0.041942	0.689588	0.73358	-0.130165	-1.60078	0.671483	0.111694	1.47963
P99029;G3UZJ4;H3BJQ7;A0A494BAZ4	4	Peroxiredoxin-5, mitochondrial	Prdx5	11	46.7	21.897	0	124	210	-0.207333	0.0974667	0.109867	0.0396667	-0.0317333	-0.373833	0.0227667	0.109867	-0.167833	-0.319333	-0.154033	-0.243833	0.301461	0.121951	0.741609	1.12661	0.227332	2.3956	0.0299115	0.0117531	0.0888867
Q00422	1	GA-binding protein alpha chain	Gabpa	4	13.4	51.344	0	10.558	454	-0.439933	-0.172933	0.612867	0.496567	0.0600667	0.138467	0.402167	-0.120533	0.550267	-0.984533	0.258967	-0.194433	0.270164	-0.231685	-0.674742	0.631788	0.583937	1.40232	0.299647	-0.277276	-0.737768
Q00493	1	Carboxypeptidase E	Cpe	28	63.7	53.255	0	323.31	476	-0.0367333	0.0812667	-0.0445333	-0.188033	-0.284933	-0.167333	0.493967	0.355867	0.511467	0.341067	0.477067	0.329167	1.76177	0.213419	3.91591	0.449103	0.0713158	1.0437	2.68386	-0.453763	-7.10707
Q00547	1	Hyaluronan mediated motility receptor	Hmmr	2	8.7	91.784	0	3.3586	794	-0.423867	-0.179067	0.602933	-0.385267	0.760333	-0.450167	-1.37157	-0.724467	-0.648267	-1.38917	-0.853067	-1.32247	0.0165899	0.0250212	0.0499983	0.407551	0.273502	0.96039	1.11621	0.914772	2.37357
Q00612;A3KG36;G3UWD6;P97324	4	Glucose-6-phosphate 1-dehydrogenase X;Glucose-6-phosphate 1-dehydrogenase	G6pdx	31	69.1	59.262	0	207.12	515	-0.0597667	0.205333	-0.145567	0.232033	0.236233	0.239933	0.0538333	0.257033	0.357633	0.336333	0.264733	0.322733	1.04968	-0.236013	-2.23424	0.390124	-0.0851294	-0.925119	0.738492	-0.222787	-1.61038
Q00899	1	Transcriptional repressor protein YY1	Yy1	3	9.2	44.716	0	3.3926	414	0.356533	-0.683867	0.327333	-0.00496667	-1.41307	0.317533	-0.702667	-0.490967	-0.497267	-0.880567	-2.26337	-8.07737	0.227176	0.366853	0.580541	0.651182	3.17682	1.44009	0.740801	0.563638	1.6149
Q00PI9;A0A494BAL6	2	Heterogeneous nuclear ribonucleoprotein U-like protein 2	Hnrnpul2	33	46	84.939	0	226.57	745	0.0608	-0.0633	0.0025	-0.2629	-0.2424	-0.0482	0.1191	-0.1411	-0.0841	-0.076	0.0264	-0.1506	1.12359	0.184536	2.38921	0.121378	0.0313129	0.332545	0.152412	0.0353998	0.408211
Q62347;Q01147;A0A087WRI6	3	Cyclic AMP-responsive element-binding protein 1	Creb1	2	8.4	30.959	0	10.744	287	0.0618667	0.216667	-0.278533	-0.441333	-1.07963	-0.790833	-0.264333	-0.730433	-0.0140333	-0.251533	-0.00123333	-1.17773	1.51266	0.770608	3.27259	0.123928	0.140579	0.338874	0.586639	0.336267	1.31432
Q01279;Q9WVF5	2	Epidermal growth factor receptor	Egfr	7	6.9	134.85	0	19.802	1210	0.3031	0.541	-0.8441	0.4268	-0.4767	-0.0966	1.1156	1.0803	1.0055	0.3518	0.4525	-0.8986	0.0329004	0.0488752	0.0974692	1.18516	1.09856	2.52096	1.17	-1.06707	-2.48829
Q01320	1	DNA topoisomerase 2-alpha	Top2a	48	36.4	172.79	0	199.52	1528	0.0236667	0.0769667	-0.100633	-0.386633	-0.328833	-0.357933	-0.334533	-0.302533	-0.291933	-0.686633	-0.465733	-0.645533	2.5342	0.35778	6.48027	1.86219	0.289662	4.1965	2.33408	0.309642	5.71625
Q01338	1	Alpha-2A adrenergic receptor	Adra2a	2	6.7	50.555	0	7.2158	465	-0.0014	-0.571	0.5724	-0.9118	-1.043	-0.8455	-0.4374	-0.62	1.0613	-0.2456	-1.5888	-0.2492	1.30491	0.933433	2.78518	0.427512	0.695799	1.00054	0.000666783	-0.00128174	-0.00204553
Q01853	1	Transitional endoplasmic reticulum ATPase	Vcp	70	75.8	89.321	0	323.31	806	-0.135767	0.0591333	0.0766333	0.145933	0.118933	0.0678333	-0.0140667	0.0867333	0.0738333	-0.00256667	0.0105333	0.0670333	0.704922	-0.110933	-1.54482	0.246618	0.0238177	0.623518	0.259091	-0.0488561	-0.650758
Q02053;P31254	2	Ubiquitin-like modifier-activating enzyme 1	Uba1	57	73.7	117.81	0	323.31	1058	-0.1424	0.0585	0.0839	-0.0227	0.0319	0.1288	0.0286	0.1696	0.13	0.0764	-0.0035	0.0783	0.21189	-0.0459785	-0.546276	0.519744	0.0590509	1.18341	0.588814	-0.109416	-1.31857
Q02248;E9Q6A9;F7BAC9;F7CRC6;F6QZ47;D3YUH4;D3Z5Q1;E9PW26;D3Z7S6	9	Catenin beta-1	Ctnnb1	24	39.2	85.47	0	90.538	781	0.2285	-0.1134	-0.1151	-0.4	-0.2881	-0.2043	0.4086	0.6347	0.2178	-0.0309	0.0663	0.0106	1.09644	0.297473	2.33188	1.51295	0.405038	3.27329	1.18995	-0.420366	-2.53133
Q02257	1	Junction plakoglobin	Jup	13	21.3	81.8	0	33.987	745	0.192667	0.130267	-0.322933	-0.00233333	0.164567	-0.255533	-0.346033	0.229667	-0.850533	-1.08543	-1.09703	-1.32133	0.0527285	0.0311337	0.153185	1.23581	0.845638	2.63139	0.385671	0.322288	0.91607
Q02614	1	SAP30-binding protein	Sap30bp	5	26.9	33.832	0	5.1095	308	-0.434167	-0.277167	0.711333	0.273733	0.467833	0.653933	1.14083	0.307933	-0.249467	-0.497867	-0.173667	0.497533	0.548837	-0.465164	-1.24046	0.386208	0.457748	0.917163	0.300753	-0.399765	-0.74011
Q02819;A0A1C7CYU3;A0A1B0GR41;A0A1B0GR92;A0A1B0GS16;A0A1B0GT83	6	Nucleobindin-1	Nucb1	22	56.2	53.408	0	113.72	459	0.0393333	0.128433	-0.167767	-0.301267	-0.419967	-0.448367	-0.368667	-0.220667	-0.368067	-0.425467	-0.332867	-0.317667	1.77505	0.389833	3.95226	0.264486	0.0395133	0.662468	1.47116	0.31913	3.17198
Q03141;A0A1Y7VNZ6;A0A1Y7VJB1;Q8VHJ5;A0A1Y7VK86	5	MAP/microtubule affinity-regulating kinase 3	Mark3	14	26.6	84.389	0	24.357	753	0.00276667	0.0743667	-0.0771333	0.0219667	-0.0599333	-0.0760333	-0.347933	-0.358333	-0.865533	-0.257233	-0.415933	-0.425333	0.288475	0.03803	0.714023	0.368012	-0.157807	-0.880036	1.3862	0.523959	2.97118
Q03160	1	Growth factor receptor-bound protein 7	Grb7	2	4.3	59.959	0	3.8285	535	0.0272	0.1346	-0.1618	-0.7502	-1.3257	-0.4452	-0.679	-1.3628	-0.1916	-0.1854	-0.2985	0.0989	1.43526	0.840369	3.08629	0.79083	-0.616136	-1.713	0.995964	0.744471	2.12359
Q03265;D3Z6F5;D6RJ16	3	ATP synthase subunit alpha, mitochondrial;ATP synthase subunit alpha	Atp5a1	49	73.4	59.752	0	323.31	553	0.0474	-0.049	0.0016	-0.047	-0.0819	-0.0283	-0.013	-0.1164	-0.0863	-0.0266	0.0995	0.0918	0.752724	0.0523771	1.63823	1.16744	-0.126804	-2.48278	0.801345	0.0718664	1.73369
Q03517;Q4W8U9	2	Secretogranin-2;Secretoneurin;Manserin	Scg2	26	52.4	70.643	0	257.4	617	-0.1889	0.1983	-0.0094	-0.0411	0.2362	0.1298	0.2713	0.4145	0.4432	0.1403	0.3425	0.3477	0.322107	-0.108318	-0.78505	0.502731	0.0994975	1.14994	1.41505	-0.376333	-3.03861
Q03958;G3UYF9;A0A3Q4EBT3	3	Prefoldin subunit 6	Pfdn6	6	62.2	14.454	0	71.48	127	0.2978	-0.2575	-0.0403	0.2456	0.2822	0.3531	0.2024	0.3558	0.4242	0.4253	0.2248	0.3423	0.826765	-0.293632	-1.78384	0.0124827	-0.00331243	-0.037789	0.874433	-0.32752	-1.87841
Q03963	1	Interferon-induced, double-stranded RNA-activated protein kinase	Eif2ak2	4	12.8	58.279	0	11.578	515	-0.2827	0.2433	0.0394	-0.0811	-0.6356	-1.3717	0.4328	0.5212	0.7466	0.3519	0.3222	0.2138	0.796073	0.696126	1.72331	1.2425	0.270935	2.64611	1.46644	-0.566881	-3.16062
Q04447	1	Creatine kinase B-type	Ckb	13	61.2	42.713	0	148.4	381	-0.1691	-0.0185	0.1876	0.4257	0.1023	0.2006	-0.3895	-0.3167	-0.3096	-0.1687	-0.2245	0.0196	0.796455	-0.242874	-1.72406	1.28464	-0.214052	-2.73968	1.47444	0.3386	3.17987
Q04692	1	SWI/SNF-related matrix-associated actin-dependent regulator of chromatin subfamily A containing DEAD/H box 1	Smarcad1	2	2	116.45	0.0020188	2.0326	1021	-0.5106	0.208	0.3026	0.8222	0.4683	0.884	0.38	0.5404	0.3016	-0.6811	0.2538	-0.45	1.18496	-0.724806	-2.52054	1.13556	0.699787	2.41461	0.697404	-0.407328	-1.53015
Q04736	1	Tyrosine-protein kinase Yes	Yes1	4	10.2	60.629	0.00023958	2.8565	541	3.17107	0.906267	-4.07733	1.25117	2.59987	-4.07733	2.60257	2.88727	1.47427	2.73947	2.23467	3.51817	0.00839052	0.0754299	0.0255161	0.374278	-0.509411	-0.892851	0.458747	-2.32134	-1.0629
Q04750	1	DNA topoisomerase 1	Top1	38	46.3	90.875	0	200.24	767	0.1697	0.056	-0.2257	0.071	0.1641	0.0239	0.1124	0.0037	0.1166	-0.0324	0.0368	0.0811	0.278866	-0.0863597	-0.693467	0.422454	0.0490805	0.990388	0.249451	-0.0775801	-0.629725
Q05186	1	Reticulocalbin-1	Rcn1	2	8	38.113	0	6.0101	325	0.803033	-1.29717	0.494133	0.542533	0.405633	0.485433	0.786333	0.848133	0.746933	0.706433	0.615733	0.855933	0.295346	-0.477907	-0.728645	0.373926	0.06777	0.892133	0.533954	-0.793817	-1.2113
Q05816	1	Fatty acid-binding protein, epidermal	Fabp5	14	84.4	15.137	0	323.31	135	-0.120833	0.0874667	0.0333667	0.146067	0.0763667	0.136367	-0.0174333	0.135067	0.0763667	0.102567	0.0436667	0.174867	0.839802	-0.119603	-1.80963	0.293804	-0.0423667	-0.725369	0.350649	-0.0646623	-0.844346
Q05CH9;Q5XPI3;F6U715;F7B5Z3	4	E3 ubiquitin-protein ligase RNF123	Rnf123	2	1.3	140.65	0.0043716	1.684	1239	0.913233	-3.93447	3.02123	1.12223	0.951033	-3.93447	1.18273	0.630333	0.827733	1.41873	1.22803	1.57443	0.0830293	0.620391	0.234678	1.29855	-0.52681	-2.77087	0.159941	-0.880246	-0.426159
Q05CL8;A2AMD0;A0A0G2JFW4	3	La-related protein 7	Larp7	17	39.5	64.802	0	38.152	570	0.283933	-0.313767	0.0298333	0.204533	0.271033	0.0301333	0.166533	0.189133	0.0419333	0.0821333	0.348333	-0.0416667	0.377341	-0.16857	-0.899103	0.00780843	0.0029424	0.0237613	0.300612	-0.132522	-0.739813
Q05D44	1	Eukaryotic translation initiation factor 5B	Eif5b	28	35.5	137.61	0	109.41	1216	-0.243067	0.0511333	0.191933	0.117933	0.296433	0.230033	0.252933	0.205733	0.202433	0.243233	0.218633	0.231733	0.709118	-0.214823	-1.553	0.239685	-0.0108236	-0.608266	0.787218	-0.22037	-1.7059
Q06138;Q9DB16	2	Calcium-binding protein 39	Cab39	4	14.1	39.842	0	6.7637	341	-0.439567	0.556633	-0.117067	-0.0788667	-0.144967	0.463933	-0.770067	-0.284667	-0.834467	-1.61627	-0.763267	-1.13517	0.0804355	-0.0800209	-0.227858	0.83249	0.541805	1.79516	0.858689	0.629756	1.84709
Q06180;D3Z6W2	2	Tyrosine-protein phosphatase non-receptor type 2;Tyrosine-protein phosphatase non-receptor type	Ptpn2	4	14	47.36	0	13.882	406	0.0214333	-0.133167	0.111733	0.114433	0.275033	-0.232467	-0.0780667	0.568733	0.766033	0.876833	1.07253	0.919733	0.114577	-0.052372	-0.315568	0.961443	-0.537432	-2.05327	0.724176	-0.418948	-1.5824
Q06185;Q8BTB6	2	ATP synthase subunit e, mitochondrial	Atp5i;Atp5k	8	67.6	8.2355	0	28.946	71	-0.172967	0.362033	-0.189067	0.322433	0.348133	-0.0841667	-0.130467	-0.0913667	0.830333	-0.0550667	0.137733	0.0695333	0.355271	-0.195455	-0.853873	0.181517	0.152098	0.476792	0.217825	-0.20284	-0.559631
Q06890;E9PUU2;E9PXG5;E9Q8Y5;E9Q9B8;E9Q2G2	6	Clusterin;Clusterin beta chain;Clusterin alpha chain	Clu	7	21.7	51.655	0	28.186	448	-0.2059	-0.0417	0.2476	0.0691	0.1539	0.4224	0.3961	0.0688	0.2213	-0.045	-0.194	0.4383	0.561484	-0.215118	-1.2652	0.311093	0.162267	0.761938	0.632998	-0.228701	-1.40468
Q07113	1	Cation-independent mannose-6-phosphate receptor	Igf2r	6	2.9	273.81	0	11.114	2483	0.1667	-0.0105	-0.1562	0.1235	0.4766	0.586	-0.2102	-0.0084	-0.2924	0.1366	-0.1235	-0.1314	1.10738	-0.395402	-2.35491	0.464098	-0.130891	-1.07353	0.606739	0.170324	1.35352
Q07417	1	Short-chain specific acyl-CoA dehydrogenase, mitochondrial	Acads	15	53.4	44.889	0	88.188	412	-0.0761333	-0.0309333	0.107067	-0.0401333	0.134067	0.164467	0.211567	-0.0161333	-0.121733	-0.256433	0.0440667	0.293067	0.438385	-0.0861263	-1.02231	0.00406758	-0.00232251	-0.01243	0.0766709	-0.0245667	-0.21791
Q07797;E9Q5X5	2	Galectin-3-binding protein	Lgals3bp	20	46.4	64.49	0	262.9	577	0.0495	-0.0798	0.0303	0.0388	-0.0305	-0.0922	1.0825	1.2148	1.0938	0.9326	0.9815	0.7668	0.194264	0.0279706	0.506192	1.42081	0.236725	3.05217	4.37572	-1.13037	-19.3438
Q08288;D3Z5X8;D3Z7N3;D3Z345;D6RDT2;D3Z009;D3YU83	7	Cell growth-regulating nucleolar protein	Lyar	10	30.9	43.735	0	20.245	388	0.5197	-0.2648	-0.2549	0.3337	0.6392	0.1157	0.3243	0.0786	-0.2642	0.4427	-0.4929	0.3259	0.530999	-0.362833	-1.20551	0.0459188	-0.0456886	-0.134281	0.0510655	-0.0461979	-0.14859
Q08535;Q80ZS9;A0A1B0GS37	3	Secretin	Sct	3	39.8	14.914	0	32.93	133	0.259667	0.485667	-0.745333	-0.776333	-0.245533	-1.00123	-0.0514333	-0.849933	-0.628833	-1.07193	-0.294833	-1.27063	0.699193	0.674356	1.53364	0.411433	0.369085	0.968218	0.498206	0.510039	1.14102
Q09143;E9Q3N1;D3Z161	3	High affinity cationic amino acid transporter 1	Slc7a1	3	5.5	67.091	0	4.531	622	0.653967	-0.0351333	-0.618833	-0.0565333	0.439067	0.209567	0.00156667	0.401367	-0.214133	0.601067	0.280367	0.409067	0.191584	-0.197379	-0.50004	0.839569	-0.367202	-1.80917	0.0529144	-0.0629622	-0.153698
Q09XV5;F7AL76;A0A2I3BRI1	3	Chromodomain-helicase-DNA-binding protein 8	Chd8	4	1.4	290.84	0.0013699	2.2393	2582	0.171067	-0.229133	0.0580667	0.0333667	-0.281633	-0.00883333	0.0225667	-0.114333	-0.116233	0.150167	0.322267	0.177267	0.215297	0.0856997	0.553952	1.81288	-0.285938	-4.05708	0.210605	0.0693709	0.543375
Q0KL02;A0A2I3BRP6;A0A2I3BQT2	3	Triple functional domain protein	Trio	4	2.8	347.86	0	3.4381	3102	-0.180367	0.528733	-0.348367	-1.75257	-2.39167	-1.32497	-0.617867	-0.594667	-1.59527	-2.48037	-5.61837	-2.63967	1.9469	1.82309	4.44382	1.15917	2.64356	2.46504	1.03321	0.935951	2.20015
Q0P688;Q8BMB3;D3Z730;Q3UUT0;G3X9H1;D3Z729;D3YUV9;M0QWD1	8	Eukaryotic translation initiation factor 4E type 2	Eif4e2	4	17.5	27.66	0	5.2642	240	-0.294633	0.246267	0.0483667	0.719467	0.751567	-0.226633	0.763967	0.0351667	0.407967	-0.0858333	0.554167	0.170167	0.507742	-0.41482	-1.15981	0.270251	0.189526	0.674932	0.696936	-0.402378	-1.52924
Q0VBL3	1		Rbm15	15	22.3	105.72	0	66.439	962	0.219833	0.0893333	-0.309167	-0.0869667	-0.175967	-0.0445667	-0.0393667	0.126933	0.0470333	-0.112567	0.000733333	-0.108667	0.247663	0.102467	0.625808	0.910296	0.118361	1.9501	0.0967384	-0.0449162	-0.270281
Q0VGU4;A0A087WQ93	2		Vgf	16	40.8	68.231	0	158.3	617	0.00796667	0.0130667	-0.0210333	-0.0788333	0.0242667	-0.00533333	1.10777	1.19597	1.19377	1.08207	1.34607	1.37467	0.243131	0.0199776	0.615857	0.448893	-0.101762	-1.04328	5.52952	-1.16583	-37.7059
Q11011;E9Q039;F6QYF8;E9Q6F4;F6V7K3;F7ANF4;F2Z3V5	7	Puromycin-sensitive aminopeptidase	Npepps	31	45.1	103.32	0	148.64	920	-0.0392	-0.0326	0.0718	0.1608	0.1678	0.2719	-0.1446	0.0314	0.0108	0.0763	0.1112	0.2741	1.76972	-0.200148	-3.93765	1.07146	-0.187986	-2.27956	0.19877	0.0341695	0.516502
Q11136;G3UXC5	2	Xaa-Pro dipeptidase	Pepd	7	16.6	55.028	0	30.677	493	-0.765367	0.245733	0.519633	0.0750333	-0.369967	-0.645267	-1.39907	-0.129167	-0.958267	-0.176067	0.215033	-0.0516667	0.284993	0.313406	0.706588	0.992161	-0.824603	-2.11581	0.700264	0.828847	1.53573
Q149F1	1	RNA pseudouridylate synthase domain-containing protein 2	Rpusd2	2	5.4	61.534	0	3.7696	553	-0.2933	0.1295	0.1638	-0.2845	-0.1037	-0.5345	0.2531	0.1559	0.1369	-0.0656	-0.3973	0.4873	0.730479	0.307587	1.59472	0.266679	0.173811	0.667214	0.529428	-0.181939	-1.20242
Q14AX6	1	Cyclin-dependent kinase 12	Cdk12	3	3.6	163.68	0	4.5704	1484	0.283367	0.269767	-0.553133	-0.538833	-0.746033	-0.691133	-0.723533	0.0241667	-0.143333	-0.932333	-0.513433	-0.369233	1.09252	0.658644	2.32365	0.50124	0.324081	1.147	0.32244	0.280914	0.785747
Q14B01	1		Rnf113a2	4	16.6	38.059	0	31.823	337	-0.127667	0.261733	-0.134067	-0.436667	0.522033	0.000833333	0.120433	0.201533	-1.44977	0.329533	0.128933	0.298633	0.0316203	-0.028745	-0.0937997	0.50853	-0.628334	-1.16136	0.272439	0.375938	0.679649
Q14C51;A0A0U1RQ61	2	Pentatricopeptide repeat domain-containing protein 3, mitochondrial	Ptcd3	12	26	77.795	0	61.579	685	0.148533	-0.0504667	-0.0980667	-0.0644667	-0.123567	-0.236067	-0.0649667	-0.182567	-0.244967	-0.251667	-0.159867	-0.142767	0.711344	0.141331	1.55735	0.119915	0.0206127	0.328907	0.825478	0.164119	1.78129
Q14CH7	1	Alanine--tRNA ligase, mitochondrial	Aars2	4	7.3	106.78	0	8.4395	980	-0.267767	0.411833	-0.144067	-1.16237	-2.26947	-0.0327667	0.0220333	0.602033	0.710033	-2.43627	-1.06847	-2.77517	0.785067	1.15489	1.70167	1.96638	2.53801	4.50214	0.675798	-0.444703	-1.48804
Q19A41	1	Krueppel-like factor 14	Klf14	1	2.5	35.09	0.0080628	1.3603	325	-0.0277333	0.462967	-0.435233	-0.573433	-0.607133	-0.364633	0.0272667	-0.402333	-0.213033	-0.774133	-0.742333	-0.915933	0.887289	0.515066	1.90405	1.98074	0.6148	4.54548	0.273027	0.196019	0.680915
Q1HFZ0;H3BKN0;H3BJF3	3	tRNA (cytosine(34)-C(5))-methyltransferase	Nsun2	36	60.9	85.451	0	190.43	757	-0.1416	0.2044	-0.0628	-0.0131	-0.026	0.0432	-0.1397	-0.008	0.1093	-0.0708	-0.1236	-0.015	0.004237	-0.00138283	-0.0129453	0.294552	0.0570253	0.726958	0.0339968	0.0127773	0.100605
Q20BD0;Q80XR6;Q99020	3	Heterogeneous nuclear ribonucleoprotein A/B	Hnrnpab	20	35.8	36.21	0	153.93	332	0.0295333	-0.0345667	0.00503333	-0.0221667	-0.0344667	0.0297333	0.0279333	0.00733333	-0.0363667	0.0283333	0.0832333	-0.137967	0.119973	0.00892512	0.32905	0.0416633	0.008461	0.122347	0.00398826	0.000324249	0.0121887
Q2EMV9	1	Poly [ADP-ribose] polymerase 14	Parp14	18	12.6	203.8	0	44.752	1817	-0.207233	0.407567	-0.200333	-0.397233	-0.241233	-0.412233	2.33497	2.49407	2.47837	2.36417	2.26267	2.44087	0.763906	0.350255	1.66014	0.480039	0.0798709	1.10513	3.50102	-2.43578	-11.6008
Q2TBE6;A0A494BBQ4	2	Phosphatidylinositol 4-kinase type 2-alpha	Pi4k2a	5	14.6	54.257	0	13.992	479	-0.0567667	0.100833	-0.0440667	0.137533	0.00413333	0.523033	0.422533	0.575333	0.243533	0.417733	0.578933	0.385333	0.607155	-0.221549	-1.35433	0.155105	-0.046861	-0.414648	1.72581	-0.413801	-3.81858
Q2TPA8;B1AX78;B1AX77	3	Hydroxysteroid dehydrogenase-like protein 2	Hsdl2	6	17.8	54.208	0	12.976	490	0.210433	0.0975333	-0.307967	-0.0768667	-0.0927667	-0.0704667	-0.459467	-0.282067	-0.633467	-1.69267	-0.125467	-0.454867	0.195078	0.0800355	0.508058	0.242165	0.29935	0.61373	1.15103	0.458326	2.44762
V9GX42;Q2VPQ9;V9GXH6;B1ASC8	4	Chromatin modification-related protein MEAF6	Meaf6	2	17.1	20.518	0	9.8342	181	0.0754667	-0.00663333	-0.0688333	-0.0178333	-0.293233	-0.335633	0.0932667	-0.0682333	0.0253667	-0.329833	-0.381233	-0.454433	0.932953	0.215593	1.99566	2.62489	0.405299	6.85406	0.0957195	-0.0167904	-0.26766
Q31125	1	Zinc transporter SLC39A7	Slc39a7	7	19.7	50.656	0	50.687	476	0.172933	-0.272867	0.0999333	-0.0376667	0.0328333	-0.0850667	0.257333	0.118633	-0.151467	-0.0756667	-0.142667	0.488633	0.0739663	0.0299784	0.210727	0.0217875	-0.0152416	-0.065298	0.15277	-0.0748393	-0.409069
Q3B7Z2	1	Oxysterol-binding protein 1	Osbp	12	22.2	88.796	0	43.75	805	-0.602533	0.212267	0.390267	-0.0672333	0.216967	0.0714667	0.194167	0.239067	0.344467	-0.747133	0.329167	0.228467	0.0823578	-0.0737006	-0.232915	0.393293	0.322423	0.931549	0.348261	-0.259243	-0.839416
Q3KNJ2	1	Non-homologous end-joining factor 1	Nhej1	1	7.1	32.739	0	3.5557	295	-4.64637	2.39483	2.25153	2.12733	2.89283	2.71933	2.40653	3.06943	2.84913	2.35993	2.36613	2.66873	0.479872	-2.5798	-1.1048	0.635648	0.31011	1.40984	0.523164	-2.77504	-1.19013
Q3SXD3;E0CYK6	2	HD domain-containing protein 2	Hddc2	4	33.2	22.753	0	3.1187	199	-1.5065	2.399	-0.8925	-0.6335	-0.6523	-0.7087	1.1617	-0.35	-0.4725	-1.2046	3.3315	-0.3855	0.212745	0.664825	0.548203	0.113717	-0.467398	-0.313409	0.0287604	-0.113079	-0.0855678
Q3T9A5;Q8BZM1;D6RGR3;D3Z0L3	4	Glomulin	Glmn	4	11.1	60.637	0	20.537	532	0.0016	-0.4659	0.4643	0.2457	0.1083	0.2753	0.1135	0.3578	0.3293	0.3639	0.2821	0.0695	0.313583	-0.209757	-0.767175	0.0863642	0.0284328	0.243406	0.405029	-0.266897	-0.955298
Q3T9E4;Q62293;Q5SVP4	3		Tgtp1	23	86.7	47.12	0	282.59	415	-4.5696	1.8586	2.711	2.8041	3.0768	0.1155	9.2952	9.0804	9.2177	9.9339	9.807	9.9059	0.331403	-1.99882	-0.804455	3.12719	-0.68446	-9.29254	1.79274	-9.19781	-4.00104
Q3TA68;Q3TAQ9	2		Wdr36	12	18.3	97.783	0	34.176	883	0.1515	-0.0312	-0.1203	0.2646	0.0226	-0.0097	0.4456	0.6538	0.2503	0.698	0.5314	0.3152	0.322008	-0.092502	-0.784842	0.150725	-0.0649865	-0.40417	1.47592	-0.449885	-3.18341
Q3TAA8;Q8K358	2	Phosphatidylinositol glycan anchor biosynthesis class U protein	Pigu	1	3.9	49.951	0	27.287	435	-0.00916667	0.0248333	-0.0156667	-0.142467	-0.460167	0.0365333	-0.317667	-0.180667	-0.531167	-0.244767	-0.159867	-0.351567	0.576445	0.188711	1.29443	0.321997	-0.091095	-0.78482	1.54026	0.343191	3.34048
Q3TBU7;Q3U2K8;Q80WC7	3	Arf-GAP domain and FG repeat-containing protein 2	Agfg2	3	6.7	41.739	0.0013671	2.216	406	0.233233	0.0150333	-0.248267	-0.0791667	0.394233	-0.513267	-7.28497	-0.122567	-0.162667	0.515233	-0.0755667	-0.597367	0.0784062	0.0660261	0.222503	0.441476	-2.47083	-1.02848	0.456316	2.52335	1.05806
Q3TBW2;A2A715	2	39S ribosomal protein L10, mitochondrial	Mrpl10	6	39.7	29.395	0	46.238	262	-0.0599333	0.175367	-0.115433	-0.0688333	0.0981667	0.164167	0.144567	0.0716667	0.0319667	-0.0563333	-0.196933	0.254367	0.223005	-0.0645224	-0.571234	0.235735	0.0823402	0.599541	0.36331	-0.0827427	-0.870397
Q3TC46	1	Protein PAT1 homolog 1	Patl1	2	3	86.769	0.0045702	1.6548	770	-0.122867	-0.242067	0.364933	-0.173967	0.415433	0.611433	-0.426967	0.742833	0.0160333	-0.0229667	-0.0698667	-0.366267	0.400828	-0.284327	-0.946808	0.299484	0.263639	0.737423	0.102468	-0.110634	-0.284949
Q3TC93;A0A1W2P6R8	2	HCLS1-binding protein 3	Hs1bp3	2	7.8	43.691	0	6.9932	395	0.138567	-0.172833	0.0342667	0.244067	0.0619667	-0.0249333	-0.345933	-0.975133	-0.0826333	-0.695033	-0.368233	0.0617667	0.316955	-0.0937366	-0.774257	0.144891	-0.134081	-0.390131	0.769165	0.467925	1.67045
Q3TCD4;Q9WUR2;E9PYC6;E9Q858;E9PUY9;E9PYA9;E9PVM6;E9Q7A8;E9PY42;Q78JN3	10	Enoyl-CoA delta isomerase 2, mitochondrial	Eci2	14	46	41.779	0	97.763	378	0.0115	-0.1903	0.1788	0.076	-0.1091	0.0833	-0.2436	-0.1686	-0.2635	-0.2524	-0.1894	-0.0928	0.0461989	-0.0167294	-0.135063	0.358311	-0.047025	-0.860128	0.953732	0.225227	2.03764
Q3TCH7;E9PXT5;F6UV36	3	Cullin-4A	Cul4a	4	7.1	87.752	0	10.073	759	-0.1064	0.5252	-0.4188	-1.5728	-0.0206	-1.1932	-1.4208	-1.7041	-6.7273	-0.6949	-1.6418	-1.3731	0.788861	0.92884	1.70913	0.514132	-2.04748	-1.17238	0.875805	3.28406	1.88114
Q3TCN2	1	Putative phospholipase B-like 2;Putative phospholipase B-like 2 28 kDa form;Putative phospholipase B-like 2 40 kDa form;Putative phospholipase B-like 2 15 kDa form	Plbd2	2	6.2	66.289	0.0011457	2.2787	594	0.169167	0.191267	-0.360433	1.07877	1.43387	0.429867	-0.0624333	0.495367	0.554267	0.353767	0.603467	3.03467	1.33093	-0.980803	-2.8441	0.498521	-1.00158	-1.14164	0.545436	-0.32904	-1.2338
Q3TCU5;Q9R233;G3UZZ2;A0A3Q4EGL0	4	Tapasin	Tapbp	16	35.2	49.835	0	80.387	466	0.00133333	-0.145667	0.144333	0.0542333	0.0417333	0.152533	4.71923	4.44653	4.44583	4.40913	4.41133	4.43703	0.384164	-0.0828641	-0.913006	0.574511	0.118038	1.29065	5.48208	-4.53721	-36.6877
Q3TDD9	1	Protein phosphatase 1 regulatory subunit 21	Ppp1r21	4	8.1	88.337	0	12.534	780	-0.310833	-0.0274333	0.338267	0.0912667	-0.0475333	-0.691533	-0.631633	-0.495933	-0.632833	-0.543133	0.000466667	-0.626333	0.284946	0.215977	0.706488	0.415985	-0.197167	-0.977385	1.41385	0.586814	3.0358
Q3TDK6	1	Protein rogdi homolog	Rogdi	1	3.8	32.1	0.0004662	2.4608	287	-2.4933	4.9866	-2.4933	-2.4933	5.1402	-2.4933	4.9694	4.7159	5.314	-2.4933	-2.4933	-2.4933	0.00470461	-0.0511793	-0.0143664	5.76673	7.49307	43.2349	0.935331	-4.99977	-2.00045
Q3TDN2;D3Z2H4;D3YUP4;D6RE51;D3Z4G9	5	FAS-associated factor 2	Faf2	19	58.9	52.471	0	158.42	445	0.0498	0.1977	-0.2475	-0.2098	-0.135	-0.1119	-0.038	-0.2633	-0.1855	-0.2201	-0.1548	-0.0255	0.494958	0.152237	1.13461	0.12005	-0.0287762	-0.329242	0.480842	0.16227	1.10672
Q9R1R2;Q3TDT0;D3Z7V9	3	Tripartite motif-containing protein 3	Trim3	3	7.4	80.774	0	10.154	744	-0.4758	0.5446	-0.0688	-1.3332	-1.4591	0.8492	0.087	0.3665	0.6907	-1.0709	-0.3048	-7.1437	0.331024	0.647664	0.803664	0.673837	3.22119	1.48422	0.481744	-0.381405	-1.1085
Q62193;Q3TE40;F6V8R7	3	Replication protein A 32 kDa subunit	Rpa2	7	40.4	29.718	0	39.203	270	-0.128833	0.0373667	0.0914667	-0.0345333	-0.117033	-0.0351333	-0.154933	-0.180433	-0.206133	-0.281933	-0.0840333	-0.142433	0.362126	0.0622323	0.867967	0.0635441	-0.0110639	-0.182747	1.24854	0.180541	2.65943
Q3TE80;A0A087WQ29;A0A087WPT9;D3Z520;D3Z276;A0A087WSJ7;D3Z7R5	7		2410002F23Rik	4	21.5	32.373	0	16.9	284	-0.1176	0.4308	-0.3132	-0.6103	-0.2247	-0.4065	-0.1094	-0.3041	-0.7193	-0.4379	-0.3668	-0.284	0.764884	0.413813	1.66206	0.0266452	-0.0147209	-0.0794492	0.589116	0.377597	1.31916
Z4YKB8;Q3TEA8;Z4YKA3;A2AM65;A2AM63;A2AM62;A2AM70;A2AM69	8	Heterochromatin protein 1-binding protein 3	Hp1bp3	22	41	60.85	0	101.27	554	0.0539333	0.0698333	-0.123767	-0.0582667	0.0174333	-0.000466667	0.0366333	-0.00746667	-0.0662667	-0.0639667	-0.00356667	-0.141067	0.0728705	0.0137437	0.207807	0.502815	0.0571925	1.1501	0.062292	0.0123494	0.179353
Q3TFD2	1	Lysophosphatidylcholine acyltransferase 1	Lpcat1	5	14.6	59.743	0	35.734	534	0.128833	0.00553333	-0.134367	-0.375167	-0.0897667	-0.270567	-0.299467	-0.136667	-0.162867	-0.454167	-0.409767	-0.323467	1.02006	0.245148	2.17304	1.43833	0.196138	3.09357	1.02729	0.199666	2.18792
Q3TFP0;Q9R0U0;A3KG57	3	Serine/arginine-rich splicing factor 10	Srsf10	9	41.8	22.135	0	63.639	182	0.144133	-0.401967	0.257833	0.0635333	0.584333	0.643033	0.507433	0.601633	0.532333	0.207433	0.00363333	0.354333	0.716415	-0.430315	-1.56725	1.56357	0.358653	3.39842	1.24933	-0.547117	-2.66119
Q3TGG2	1		Atxn2l	18	25.7	105.44	0	62.749	994	0.0134	0.0274	-0.0408	0.2021	0.179	0.2397	0.0011	0.19	0.0967	0.1997	-0.0068	0.1558	2.78916	-0.20694	-7.57931	0.086514	-0.0202777	-0.243798	0.75592	-0.0959632	-1.64449
Q3TGM7;Q69ZS7;A0A1W2P6V8;J3KMK0;L7N209	5	HBS1-like protein	Hbs1l	6	13.8	74.827	0	14.278	679	-0.1428	0.0982	0.0446	0.0587	0.3792	0.3522	0.3247	-0.3071	-0.4726	-0.326	0.53	0.2163	0.979671	-0.26336	-2.09032	0.347052	-0.291771	-0.836917	0.234991	0.151679	0.597893
Q3TGS9;V9GWV1;V9GXM1;Q9EPJ9	4	ADP-ribosylation factor GTPase-activating protein 1	Arfgap1	5	17.8	43.183	0	9.4598	394	-0.1898	0.1135	0.0763	0.0992	0.0894	0.1135	0.0241	0.0195	0.1752	-0.2429	-0.2098	0.0668	0.453001	-0.100691	-1.05147	0.84552	0.201582	1.82096	0.269398	-0.0729262	-0.67309
Q3TH73	1	Protein tweety homolog 2	Ttyh2	1	3.9	59.007	0	6.6998	532	-0.402633	0.401567	0.00106667	-0.179633	-0.542133	-0.309533	-0.597133	-0.369033	-0.953133	-0.274933	-0.576633	-0.177033	0.603408	0.343787	1.34703	0.643978	-0.296918	-1.42606	1.04457	0.639786	2.22365
Q3THG9;A2A4P4;A2A4P3	3	Alanyl-tRNA editing protein Aarsd1	Aarsd1;Gm27029	15	45.1	44.97	0	47.636	412	0.1197	-0.088	-0.0317	-0.0079	0.105	0.2063	0.0034	0.0222	0.2135	0	-0.3333	0.0981	0.504868	-0.101094	-1.15414	0.465828	0.158094	1.07697	0.363974	-0.079675	-0.871759
Q3THJ3	1	Probable RNA-binding protein EIF1AD	Eif1ad	3	31.8	19.52	0	11.416	170	0.0732	0.205	-0.2782	-0.0641	-0.0195	-0.2036	0.0173	0.6323	0.3161	-0.0017	0.2672	0.1641	0.244861	0.0957368	0.619659	0.387956	0.178705	0.920716	0.634269	-0.321898	-1.40715
Q3THK3	1	General transcription factor IIF subunit 1	Gtf2f1	8	24.6	57.241	0	36.48	508	-0.470633	0.0955667	0.375067	0.535867	-0.0757333	0.0687667	0.773067	0.641967	0.438767	0.257767	0.477767	0.536067	0.222067	-0.176292	-0.569137	0.684471	0.19409	1.50494	1.08767	-0.617938	-2.31346
Q3THK7	1	GMP synthase [glutamine-hydrolyzing]	Gmps	32	69.3	76.723	0	260.42	693	-0.0381333	-0.0353333	0.0734667	0.144667	0.155667	0.0502667	-0.0412333	0.0310667	-0.0704333	-0.00733333	-0.0468333	0.139367	1.10552	-0.116834	-2.35101	0.35862	-0.0552502	-0.860764	0.220571	0.0269032	0.565789
Q3THS6;A0A0U1RNT6;A0A0U1RNK6;A0A0U1RQ95;A0A0U1RQB0;A0A0U1RPH4;Q91X83	7	S-adenosylmethionine synthase isoform type-2	Mat2a	15	34.4	43.688	0	62.804	395	-0.0173667	-0.117767	0.135133	0.250533	0.189933	0.132533	0.0149333	0.174233	-0.0624667	0.109533	0.0324333	0.156733	1.10861	-0.190987	-2.35752	0.295968	-0.0573209	-0.729965	0.156135	-0.0422427	-0.417105
Q3TIU4	1	2,5-phosphodiesterase 12	Pde12	6	16.4	67.513	0	20.714	608	0.0855333	0.0660333	-0.151567	0.381333	0.194633	0.585733	0.379933	-0.0209667	0.537033	0.351333	0.247133	-0.213667	1.33093	-0.387239	-2.84411	0.286193	0.170385	0.709152	0.750909	-0.298638	-1.63468
Q3TIV5	1	Zinc finger CCCH domain-containing protein 15	Zc3h15	9	23	48.327	0	30.878	426	-0.325733	0.256367	0.0693667	0.212367	0.108367	-0.363933	-0.293633	0.161267	0.194467	-0.176533	0.0985667	-0.294833	0.0194278	0.014403	0.0583726	0.300812	0.145009	0.740235	0.0299049	-0.0206954	-0.0888677
Q3TIX9;A0A0U1RP18	2	U4/U6.U5 tri-snRNP-associated protein 2	Usp39	8	19.5	65.146	0	25.474	564	0.1063	-0.0206	-0.0857	-0.1258	0.1707	0.1969	0.0409	0.1877	0.01	0.1282	0.2522	0.1705	0.274392	-0.0805855	-0.683855	0.723847	-0.104067	-1.58176	0.433149	-0.0795536	-1.01183
Q3TJZ6;A0A3Q4EBV4	2	Protein FAM98A	Fam98a	8	19.4	55.055	0	19.984	515	0.0306	0.2433	-0.2739	0.0754	-0.1539	0.0876	-0.1312	-0.312	0.3336	-0.0198	-0.2716	-0.0355	0.00588117	-0.00303777	-0.0179354	0.127221	0.0724672	0.347014	0.0514674	0.0365168	0.149702
Q3TKX1;Q9R1Q9;B7FAU7;B7FAU3	4	V-type proton ATPase subunit S1	Atp6ap1	4	12.8	45.534	0	15.718	415	-0.199133	0.0399667	0.159167	-1.09833	-0.686333	-0.532833	-0.503133	-0.816733	-1.31243	-1.62923	-1.49233	-1.16743	1.74935	0.772506	3.8821	0.948204	0.552221	2.02645	1.5642	0.877432	3.4
Q3TKY6	1	Peptidyl-prolyl cis-trans isomerase CWC27 homolog	Cwc27	7	25.8	53.542	0	31.654	469	-0.130133	-0.354033	0.484167	-0.00983333	-0.121133	0.118967	0.140967	0.474367	0.374267	-0.0107333	0.266867	-0.198033	0.00502542	0.00398827	0.0153404	0.863211	0.310541	1.85608	0.540901	-0.329892	-1.22492
Q3TL72;Q8C878;Q9DBK7	3	NEDD8-activating enzyme E1 catalytic subunit	Uba3	12	46	49.957	0	28.804	448	-0.202733	-0.0884333	0.291167	0.515967	0.174067	-0.0344333	-0.0195333	0.101067	0.366967	0.367667	0.0794667	-0.0482333	0.425766	-0.218519	-0.997037	0.033247	0.016524	0.0984611	0.32712	-0.149515	-0.795525
Q3TMH2	1	Secernin-3	Scrn3	5	14.6	47.661	0	9.4643	418	-0.272033	0.235567	0.0364667	0.267967	0.364367	0.0206667	-0.102833	-0.168233	0.264667	0.649867	0.0804667	0.232467	0.534069	-0.217681	-1.21153	0.675902	-0.323095	-1.48824	0.00353241	0.00215912	0.0108012
Q3TML0;Q922R8	2	Protein disulfide-isomerase A6	Pdia6	28	75.7	48.689	0	323.31	445	-0.0280667	0.00383333	0.0242333	-0.0510667	-0.0442667	-0.0631667	0.00293333	0.0309333	-0.0373667	-0.00516667	0.0358333	0.00583333	1.51071	0.0528234	3.26783	0.223531	-0.0133349	-0.572409	0.0153206	0.00115458	0.0462366
Q3TMP1	1		Gtf3c3	1	1.4	100.62	0.0013553	2.142	882	0.1035	-0.0397	-0.0638	0.2958	-6.3889	0.2026	0.5927	0.5725	0.2752	0.4568	0.5954	0.3241	0.371457	1.96354	0.887086	0.0572378	0.0213769	0.165578	1.85257	-0.480103	-4.16905
Q80ZP8;Q3TMX5;Q9CXI5;F6USD5;F6T4L3;F7C1S6	6	Mesencephalic astrocyte-derived neurotrophic factor	Manf	20	64.8	19.012	0	115.64	165	-0.0772	0.0536	0.0236	0.0335	0.1209	-0.065	0.0477	0.1071	0.0719	0.0125	0.0067	0.07	0.168718	-0.0298036	-0.446893	0.796551	0.0458012	1.72425	0.809736	-0.0755329	-1.75022
Q3TMX7	1	Sulfhydryl oxidase 2	Qsox2	3	6.8	77.774	0	15.95	692	0.5288	0.8565	-1.3853	-1.1362	0.3501	-1.2699	-0.072	0.2994	-0.6109	0.2025	0.3897	-1.1117	0.323058	0.685317	0.78704	0.0281182	0.0453116	0.0837128	0.0592405	0.127834	0.17105
Q3TP97;Q3UQ84;E9Q7H6;Q922A3;A0A0G2JF63;A0A0G2JGW2;A0A0G2JFR0;A0A0G2JFW1;A0A0G2JF59;A0A0G2JFT3;A0A0G2JGZ2	11	Threonine--tRNA ligase, mitochondrial	Tars2	8	22.9	47.812	0	12.671	423	0.315333	-0.115867	-0.199467	-0.412267	-0.280667	-0.529167	-0.211567	-0.00786667	-0.0454667	-0.180667	-0.465967	-0.471067	1.09493	0.407316	2.32871	1.16696	0.284308	2.48175	0.198162	0.0882613	0.515112
Q3TPE9	1	Ankyrin repeat and MYND domain-containing protein 2	Ankmy2	3	8.9	48.774	0	6.7119	440	-0.402767	0.268433	0.134333	-0.308167	-0.0759667	0.0636333	-0.574867	-0.110767	-0.746067	-0.273967	-0.419267	-0.310067	0.174554	0.106839	0.460574	0.297519	-0.142795	-0.733257	0.788247	0.477196	1.70792
Q3TQ29;Q3UR91;Q80U58;F6YD01	4	Pumilio homolog 2	Pum2	5	7.8	105.64	0	25.054	980	0.7116	-0.4777	-0.2339	1.3684	-0.3464	0.3999	-1.1139	-0.2902	-0.2842	0.6316	0.2948	0.5787	0.315324	-0.473896	-0.770832	1.64733	-1.06452	-3.61156	0.546371	0.562837	1.23563
Q3TQB2;F6UAF9;D6RG85;D3Z5V7	4	FAD-dependent oxidoreductase domain-containing protein 1	Foxred1	4	8	54.177	0	6.2437	487	0.3993	-0.6807	0.2814	0.1469	0.3471	-0.5303	-0.5558	0.0582	-0.2606	0.0347	0.394	-0.9352	0.00922984	0.0121415	0.0280423	0.0673447	-0.0839151	-0.193006	0.261533	0.252757	0.656064
Q3TQC7;Q9WUZ9	2	Ectonucleoside triphosphate diphosphohydrolase 5	Entpd5	8	29.4	49.837	0	17.52	452	-0.0593333	-0.00963333	0.0689667	0.343467	0.649367	0.797267	0.247867	0.327267	-0.544733	0.104967	0.428967	0.0265667	1.89823	-0.59671	-4.3005	0.227171	-0.176718	-0.58053	0.0119326	-0.0101522	-0.0361455
Q3TRG0	1		Gm1604b	1	8.5	12.751	0.0045762	1.6612	118	2.66143	3.59453	-6.25597	3.21973	-6.25597	3.48913	-6.25597	3.10723	3.82253	3.68733	3.69653	3.62083	0.0110972	-0.150939	-0.033646	0.457582	-3.44364	-1.06058	0.0164968	-0.224574	-0.0497228
Q3TSG4	1	RNA demethylase ALKBH5	Alkbh5	7	26.6	44.41	0	21.891	395	0.017	-0.1586	0.1416	0.0916	0.407	0.2095	0.3908	0.0261	0.1401	0.4887	0.5097	0.3409	0.866928	-0.236053	-1.86347	1.01948	-0.260805	-2.17182	0.600068	-0.185657	-1.34051
Q3TUQ7;Q5EG47;Q8BRK8	3	5-AMP-activated protein kinase catalytic subunit alpha-1	Prkaa1	14	30.2	62.727	0	54.057	550	-0.128867	0.160633	-0.0317667	0.0619333	0.0872333	0.110233	-0.0941667	-0.0965667	-0.245667	0.0441333	-0.127567	-0.00706667	0.428743	-0.0864569	-1.00301	0.740844	-0.115323	-1.61498	0.668428	0.145477	1.47368
Q3TUU5;D3Z094;D3Z1S9;D3YXN3;D3Z2U8	5	Testis-expressed sequence 30 protein	Tex30	3	15.6	25.263	0.000924	2.3734	225	0.0588	0.045	-0.1038	0.3435	-0.4428	0.0924	-0.6719	-0.9778	-0.1353	-1.6846	-1.652	-1.6268	0.00314774	0.00228818	0.00962916	1.89572	1.05947	4.29319	1.1118	0.594971	2.36426
Q3TVI4	1	Protein HEXIM2	Hexim2	1	4.8	35.396	0.00023579	2.629	313	-0.241867	-0.0323667	0.274233	0.297433	-0.151067	0.379633	-0.483367	-7.90137	-7.90137	-0.421067	-0.666267	-0.636167	0.322874	-0.175303	-0.786655	0.916308	-4.85417	-1.96217	1.029	5.42869	2.19145
Q3TVK3;Q9Z2W0;Q8BPW9;A0A087WS31;A0A087WSE6;A0A087WRC1;A0A087WNX3;A0A087WSD3;A0A087WSU0	9	Aspartyl aminopeptidase	Dnpep	21	66.9	52.466	0	240.41	475	-0.165267	0.0299333	0.135333	0.0321333	0.0940333	-0.104067	-0.295167	-0.0851667	0.0519333	0.0503333	-0.00466667	0.0450333	0.0234103	-0.00740433	-0.0700411	0.612009	-0.139718	-1.36379	0.337499	0.109454	0.81713
Q3TW27;Q922L6	2	Negative elongation factor D	Nelfcd	1	3	67.926	0.00023855	2.7921	607	-0.7852	0.4634	0.3218	0.164	-0.0929	0.1574	0.1237	0.2337	0.2108	-0.0227	-0.5667	-0.1075	0.0657541	-0.0761795	-0.188721	1.15113	0.421663	2.44781	0.182041	-0.189353	-0.478007
Q3TW96;A0A1B0GST7;A0A1B0GR64;A0A087WPT7;Q6P549	5	UDP-N-acetylhexosamine pyrophosphorylase-like protein 1	Uap1l1	16	35.9	56.613	0	47.496	507	-0.1024	0.2329	-0.1305	-0.036	-0.1123	-0.0104	-0.2965	0.3643	0.3507	0.0599	0.1221	-0.251	0.165132	0.0529067	0.438445	0.26272	0.16249	0.65864	0.219872	-0.139546	-0.564223
Q3TWI9;D3YY83;D3Z2D8;D3YYJ8;D3Z0P2	5	CSC1-like protein 2	Tmem63b	3	4.1	94.774	0	5.051	832	-0.5943	-0.5709	1.1652	-0.1084	-0.8479	-0.9108	-1.3123	-0.4943	0.6206	1.0841	0.6716	-0.4633	0.415782	0.622398	0.976977	0.49623	-0.826118	-1.13712	0.18685	0.395339	0.489136
Q3TWW8;A0A0A6YXX6	2	Serine/arginine-rich splicing factor 6	Srsf6	16	35.1	39.025	0	99.006	339	0.0665	-0.1321	0.0656	0.0049	-0.0906	-0.0221	0.2857	-0.0549	0.0175	-0.0397	0.0287	0.0447	0.191415	0.0359205	0.499653	0.267733	0.0715071	0.669494	0.269538	-0.0827414	-0.673393
Q8VDQ1;Q3TXN1;D6RGL6	3	Prostaglandin reductase 2	Ptgr2	6	29.6	38.015	0	24.618	351	-0.130333	0.00216667	0.128167	-0.543133	-0.121833	0.0992667	-0.176933	-0.0169333	0.0957667	-0.541833	0.0922667	-0.241733	0.392674	0.188529	0.930294	0.422859	0.197739	0.991202	0.108606	0.0326805	0.300534
Q3TXS7;J3QN38;D6RGR5	3	26S proteasome non-ATPase regulatory subunit 1	Psmd1	41	58.7	105.73	0	322.53	953	-0.0028	-0.0129	0.0157	0.0881	0.0344	0.0827	0.1927	0.1558	0.1898	0.1718	0.2244	0.1605	1.6421	-0.0684013	-3.59803	0.0951323	-0.0061175	-0.266147	3.60992	-0.179445	-12.3693
Q3TXT3;Z4YLT1	2	SOSS complex subunit C	Inip	4	51	11.411	0	14.417	104	0.0215333	0.0858333	-0.107367	-0.0272667	-0.460567	0.0395333	0.416433	0.334233	-0.331267	0.259733	0.248033	0.240433	0.376046	0.14945	0.896462	0.175557	-0.109619	-0.462918	0.224343	-0.139795	-0.574222
Q3TXU5;F6W7I2	2	Deoxyhypusine synthase	Dhps	4	13.8	40.642	0	4.1449	369	-6.0275	3.7728	2.2547	3.2655	3.6422	2.5425	2.3753	3.8085	3.7351	3.1977	3.8048	3.9267	0.441534	-3.15007	-1.0286	0.258991	-0.33676	-0.650541	0.463916	-3.30631	-1.07317
Q3TYA6	1	M-phase phosphoprotein 8	Mphosph8	4	6.1	97.466	0	7.8107	858	0.0405333	0.302833	-0.343367	-0.258067	0.255733	-0.250767	0.471933	0.340533	0.129333	-0.0140667	-0.0582667	-0.702267	0.121647	0.0843805	0.333214	1.10374	0.57218	2.34725	0.670211	-0.313932	-1.47715
Q3TYS2	1	Uncharacterized protein C17orf62 homolog		2	10.2	20.921	0	4.0772	187	0.391133	-0.119567	-0.271567	-0.289967	-0.380367	0.0704333	-0.106067	-0.0758667	-0.447067	4.15843	-0.173367	-0.513767	0.340067	0.199992	0.822458	0.380718	-1.36676	-0.905989	0.377563	0.209677	0.899557
Q3TYX3	1	SET and MYND domain-containing protein 5	Smyd5	1	6	47.095	0	14.74	416	-5.0924	2.88	2.2124	2.1971	-5.0924	1.4962	2.1827	2.2398	2.8422	2.6673	2.5288	2.575	0.0462262	0.466401	0.135139	0.322348	-0.168785	-0.785555	0.399994	-2.42158	-0.945122
Q3TZ89	1	Protein transport protein Sec31B	Sec31b	2	1.5	125.63	0.00046948	2.5644	1158	-0.0644667	0.0777333	-0.0132667	-0.285467	-0.202067	-0.0257667	-0.0900667	-0.171067	-0.205667	-0.527667	-0.242167	-0.503567	0.916715	0.171034	1.96298	1.29094	0.268881	2.75379	1.34955	0.155546	2.88661
Q3TZM9;F6R220	2	GDP-Man:Man(3)GlcNAc(2)-PP-Dol alpha-1,2-mannosyltransferase	Alg11	2	9.8	55.269	0	16.156	492	0.273367	0.113267	-0.386633	0.154267	-1.25033	-0.771433	-0.203533	0.0940667	-1.33263	0.0310667	-1.53653	-0.152933	0.610189	0.622523	1.36024	0.0371239	0.0721086	0.109512	0.430236	0.480694	1.006
Q3TZX8;A0A0U1RPV7	2	Polynucleotide 5-hydroxyl-kinase NOL9	Nol9	4	5.6	80.839	0	7.8979	714	-0.303	0.123	0.18	0.336	-0.1708	0.7442	0.1536	0.4891	-0.0662	0.4118	0.7305	0.2498	0.4236	-0.303148	-0.99269	0.562655	-0.271857	-1.26749	0.361	-0.192167	-0.865656
Q3TZZ7;A0A1Y7VM39;A0A1Y7VNA1	3	Extended synaptotagmin-2	Esyt2	11	18.1	94.138	0	16.733	845	0.276967	-0.0903333	-0.186633	-0.238733	-0.288533	-0.118933	0.000966667	-0.0726333	-0.171833	-1.04653	0.139767	0.0993667	0.649344	0.215406	1.43651	0.182648	0.18797	0.479416	0.209878	0.0811869	0.541731
Q3U0I9;Q8CFD4	2	Sorting nexin-8	Snx8	2	7.3	47.115	0.0060306	1.5171	411	1.80513	2.37843	-4.18357	1.56613	1.54993	1.36353	1.14903	1.79333	1.72053	-4.18357	1.24483	-4.18357	0.287182	-1.49317	-0.711264	1.01244	3.92836	2.15736	0.299406	-1.55428	-0.737259
Q3U186;A2AT41	2	Probable arginine--tRNA ligase, mitochondrial	Rars2	9	14.9	65.335	0	15.979	578	0.373	0.1239	-0.4969	-0.0416	-0.2249	-0.5445	-0.0764	0.1312	-0.5894	-0.3203	-0.5808	0.4621	0.382136	0.270347	0.908876	0.0282309	-0.0318979	-0.0840385	0.205043	0.178231	0.530779
Q3U1J0;A2ALH6	2	Sodium-coupled neutral amino acid transporter 5	Slc38a5	4	9.8	52.616	0	18.999	479	0.158333	0.0642333	-0.222567	-0.338967	-0.621867	-0.791167	-1.66737	-2.28117	-1.43687	-1.74357	-1.04907	-1.59357	1.54121	0.583976	3.34282	0.433894	-0.333017	-1.01332	2.53548	1.79506	6.48542
Q3U1J4;A0A494B987;A0A494BAF6;A0A494BBJ6	4	DNA damage-binding protein 1	Ddb1	37	41.1	126.85	0	229.28	1140	0.0458333	0.139533	-0.185367	-0.138267	-0.128767	-0.263467	-0.0610667	-0.0962667	0.00413333	0.0660333	-0.0919667	0.209133	0.769001	0.176795	1.67013	0.539379	-0.112148	-1.22194	0.194097	0.0510476	0.505809
Q3U2A8;F6YJY2	2	Valine--tRNA ligase, mitochondrial	Vars2	2	2.5	118.46	0	3.4198	1060	-1.16667	1.12453	0.0421333	0.494633	-0.117067	0.142333	0.407433	0.520333	0.413733	4.92513	4.46523	0.121033	0.0900231	-0.173282	-0.252932	0.824244	-2.7233	-1.77886	0.270139	-0.447168	-0.674689
Q3U2G2;Q61316	2	Heat shock 70 kDa protein 4	Hspa4	56	69.2	94.208	0	323.31	842	-0.0966333	0.0177667	0.0788667	0.113067	0.119967	0.0843667	0.129767	0.182867	0.135167	0.104567	0.0900667	0.142967	0.941277	-0.105827	-2.01245	0.728822	0.0367584	1.59148	1.29279	-0.149316	-2.75793
Q3U3G8;Q9EPB5;F6TMN2;E9Q8E7	4	Serine hydrolase-like protein	Serhl	7	34.9	36.353	0	27.218	321	0.116833	-0.501967	0.385133	0.227933	0.403133	0.632333	0.188233	0.309833	-0.0664667	0.253133	0.584833	0.499733	0.663713	-0.421137	-1.46449	0.94884	-0.302024	-2.02774	0.193611	-0.143886	-0.504694
Q3U3J1;P50136;A0A0U1RPK5	3	2-oxoisovalerate dehydrogenase subunit alpha, mitochondrial	Bckdha	14	45.5	50.773	0	72.261	446	-0.0767667	-0.107767	0.184533	0.444033	0.0732333	0.0158333	0.105033	-0.127667	-0.271767	0.265133	0.161533	-0.0553667	0.47206	-0.177674	-1.08933	0.698668	-0.221893	-1.53262	0.274121	0.0981566	0.683272
Q3U422	1		Ndufv3	6	23.1	50.498	0	13.797	468	-0.245433	0.0978667	0.147567	0.243367	0.234367	-0.0965333	0.345267	0.00636667	0.211367	-1.15653	-0.262233	-0.723233	0.311312	-0.127058	-0.762399	1.50858	0.901675	3.26261	0.521768	-0.187668	-1.18738
Q3U466;F6SXC2;D6RE34	3		Cln6	3	17.2	35.859	0	17.441	308	0.282867	0.205667	-0.488533	-0.270933	-0.207733	0.490267	-0.0440333	-0.490433	-0.0166333	-0.579933	-0.0964333	0.637067	0.00367285	-0.003884	-0.0112288	0.166795	-0.170604	-0.442368	0.25179	0.183723	0.634842
Q3U4W8;P56399;D3Z4K7;D3YYA5	4	Ubiquitin carboxyl-terminal hydrolase;Ubiquitin carboxyl-terminal hydrolase 5	Usp5	37	65	93.354	0	323.31	835	-0.226767	0.180933	0.0458333	0.248933	0.0825333	0.165733	0.0105333	0.0807333	0.181433	0.0499333	0.0918333	0.146933	0.570692	-0.165734	-1.28319	0.0314333	-0.00531514	-0.0932628	0.282198	-0.0908966	-0.70061
Q3U4X8;P37913;V9GWZ4;E9PV36;D3YUW4	5	DNA ligase;DNA ligase 1	Lig1	27	37.2	104.09	0	93.629	932	-0.0699333	0.0320667	0.0378667	-0.287033	-0.0959333	-0.122333	-0.205133	-0.199533	-0.400333	-0.595233	-0.390033	-0.355333	1.1436	0.168465	2.43175	0.82915	0.178499	1.78855	1.63938	0.268363	3.59101
Q3U5F4	1	YrdC domain-containing protein, mitochondrial	Yrdc	1	6.1	29.454	0.0022346	1.9862	280	2.25703	1.99363	-4.25067	2.12843	2.08793	2.65533	-4.25067	-4.25067	2.48333	-4.25067	-4.25067	-4.25067	0.463882	-2.29056	-1.0731	0.427243	2.24465	1	0.258166	2.00601	0.648747
Q3U5Q7	1	UMP-CMP kinase 2, mitochondrial	Cmpk2	10	35.3	50.036	0	47.081	447	-0.132	-0.0798	0.2118	-0.2794	0.5784	0.0684	2.0769	1.6816	1.5348	1.6323	1.848	2.2081	0.170798	-0.12247	-0.45178	0.219973	-0.131666	-0.56445	3.09114	-1.76446	-9.09426
Q3U6N9	1	UPF0488 protein C8orf33 homolog		4	25.2	24.464	0	8.7424	222	-4.24807	1.62523	2.62283	1.46773	3.48203	3.79493	2.71453	4.44353	3.63863	5.29693	5.10303	4.18763	0.572859	-2.91487	-1.28743	0.978115	-1.26364	-2.08716	0.751164	-3.59888	-1.63518
Q501J6;Q3U741;Q3TU25	3	Probable ATP-dependent RNA helicase DDX17	Ddx17	36	57.1	72.399	0	178.88	650	0.0558	0.0609	-0.1167	-0.2774	-0.2418	-0.3086	0.2427	-0.0232	0.1125	0.0184	0.1035	0.0129	1.96169	0.275918	4.48804	0.328993	0.065698	0.799433	0.501403	-0.110645	-1.14732
Q3U7R1	1	Extended synaptotagmin-1	Esyt1	45	53.8	121.55	0	323.31	1092	-0.0221333	0.0590667	-0.0369333	-0.150633	-0.0907333	-0.163833	-0.256633	-0.167033	-0.246133	-0.316133	-0.281633	-0.246733	1.64963	0.135057	3.61752	0.773475	0.0581646	1.67891	2.25462	0.223309	5.43433
Q3U816;Q9Z2G9	2	Oxidoreductase HTATIP2	Htatip2	6	27.3	29.965	0	17.659	275	-0.156067	0.365833	-0.209767	-0.0437667	0.0366333	-0.231467	0.110733	-0.176067	0.209733	-0.789167	-0.0147667	-0.0549667	0.147913	0.0794919	0.397415	0.53187	0.33444	1.20722	0.0781976	-0.0481612	-0.221952
Q3U821	1		Wdr75	3	6	94.036	0	7.7828	830	0.500233	-0.477867	-0.0223667	0.145233	0.524133	0.516133	1.04403	0.166933	0.609433	0.835833	0.469333	0.503033	0.568591	-0.3952	-1.27909	0.00475395	0.00404867	0.0145162	0.732839	-0.606826	-1.59933
Q3U8Y1;Q9DCA2	2	28S ribosomal protein S11, mitochondrial	Mrps11	4	29.3	20.251	0	24.978	191	0.3064	0.0602	-0.3666	-1.0946	-0.9546	-0.019	0.4788	0.3444	-0.024	-0.8876	-0.9388	-0.3498	0.816953	0.689371	1.76446	1.83375	0.991792	4.11568	0.465665	-0.266413	-1.07664
Q3U9G9;A0A0A6YXT6;A0A0A6YW01;A0A0A6YXW3;A0A0A6YY12;A0A0A6YWS3	6	Lamin-B receptor	Lbr	12	22.8	71.439	0	48.158	626	0.0829667	0.220967	-0.303933	-0.501933	-0.0615333	-0.591733	-0.0295333	-0.539733	-0.518433	-0.554333	0.0452667	-0.639733	0.782382	0.385059	1.6964	0.0250097	0.0203501	0.0747004	0.724566	0.362581	1.58316
Q3U9H3;Q61337;A0A494BBC4;F7ABX5;D3YZR8	5	Bcl2-associated agonist of cell death	Bad	3	32.7	17.745	0	6.4714	162	0.191067	0.0600667	-0.251133	0.207967	-8.43783	0.269867	-2.00973	-2.05183	-2.17033	-8.43783	-8.43783	-8.43783	0.385853	2.65334	0.916441	7.70922	6.36051	132.374	3.92448	2.07731	14.8736
Q3UA06;A0A1Y7VLR4	2	Pachytene checkpoint protein 2 homolog	Trip13	3	12	48.376	0	12.623	432	-0.1185	-0.0626	0.1811	0.2024	-0.8075	-0.0684	0.1009	-0.1387	0.2726	-0.1427	0.0171	0.3806	0.287339	0.224497	0.711599	0.0113311	-0.00671323	-0.0343463	0.200174	-0.0782744	-0.519705
Q3UA72;Q9CPW4	2	Actin-related protein 2/3 complex subunit 5	Arpc5	3	72.8	9.6957	0	25.271	92	0.0234333	-0.0947667	0.0713333	0.135333	0.267333	0.0835333	0.0915333	0.178433	0.130633	0.165033	-0.0635667	0.0968333	1.03292	-0.162093	-2.19953	0.393925	0.067428	0.93283	1.13396	-0.133552	-2.4112
Q3UDE2;F2Z423	2	Tubulin--tyrosine ligase-like protein 12	Ttll12	11	28.8	74.042	0	27.269	639	-0.169933	-0.145033	0.314967	0.328467	-0.567133	0.401367	0.115267	-0.445433	-0.146433	0.206967	0.235567	0.363467	0.053525	-0.0542336	-0.155382	1.1892	-0.427492	-2.52972	0.283178	0.158847	0.702708
Q3UDF0	1		Slc2a6	1	2.8	54.433	0.0026708	1.9147	497	0.0684667	0.200067	-0.268533	-0.386233	-0.0737333	-7.78453	-7.78453	0.347267	0.435767	0.0191667	-0.330733	0.289867	0.471883	2.7482	1.08898	0.35427	-2.32662	-0.851812	0.355912	2.33385	0.855193
Q3UDK1;D3YWU1	2	TRAF-type zinc finger domain-containing protein 1	Trafd1	2	3.6	64.282	0.0074436	1.3962	580	-0.9803	0.7493	0.231	-1.2905	-5.2309	-5.2309	2.3114	1.7543	0.471	1.0775	1.7131	2.6698	1.30195	3.91742	2.77852	0.16186	-0.307906	-0.430709	0.945847	-1.51222	-2.02169
Q3UDM0;Q8BPB0;Q921Y0	3	MOB kinase activator 1B;MOB kinase activator 1A	Mob1b;Mob1a	3	13.6	25.609	0	3.7775	221	-0.475433	-0.255933	0.731367	0.452367	0.394867	1.17027	0.530367	0.437867	0.419667	0.457567	0.651767	0.524667	0.683935	-0.672486	-1.50389	0.54549	-0.0820084	-1.23391	0.549277	-0.462653	-1.24132
Q3UE37	1	Ubiquitin-conjugating enzyme E2 Z	Ube2z	8	26.1	38.368	0	29.858	356	-0.260033	0.236767	0.0232667	-0.145733	-0.0580333	-0.282633	-0.118133	0.190867	0.115767	-0.145333	0.144467	0.0764667	0.440089	0.162092	1.02571	0.106386	0.0376676	0.294914	0.135365	-0.0628859	-0.367002
Q3UE92;Q6P1B1;A0A494BBG8;S4R1I3;S4R228	5	Xaa-Pro aminopeptidase 1	Xpnpep1	24	58.9	74.559	0	179.28	666	-0.1745	0.0562	0.1183	0.1375	0.1406	0.2129	0.0255	0.1057	0.0991	-0.0015	0.0898	0.2154	0.820063	-0.163625	-1.7706	0.132636	-0.0244745	-0.360326	0.342585	-0.0767301	-0.827676
Q3UEB3	1	Poly(U)-binding-splicing factor PUF60	Puf60	23	57.8	60.248	0	191.42	564	-0.168667	0.161633	0.00703333	0.180533	-0.0457667	-0.0960667	0.138033	-0.0267667	-0.190367	-0.214067	-0.134467	-0.154667	0.0340795	-0.0128905	-0.100841	0.654101	0.141333	1.44577	0.0685723	0.0264047	0.196306
Q3UEB4;Q9R008;A0A0G2JDI0;A0A0G2JEG0;A0A0G2JFX8;D3YV77	6	Mevalonate kinase	Mvk	2	8.4	43.123	0	3.6159	407	-5.07353	3.22407	1.84947	2.05517	1.78877	2.40117	2.31267	2.45507	3.24837	-5.07353	2.19677	-5.07353	0.333496	-2.08167	-0.808811	1.02366	5.32211	2.18044	0.444253	-2.672	-1.03403
Q3UF95;Q9Z1R2;G3UYQ2;A0A1B0GX81;G3UZT6;G3UXT8;G3UYZ0;G3V013;S4R183	9	Large proline-rich protein BAG6	Bag6	17	20.2	119.14	0	116.31	1136	-0.237033	0.0956667	0.141367	0.174367	-0.178933	0.132267	0.0545667	-0.169033	0.199767	-0.0202333	-0.220633	-0.151933	0.0931328	-0.0425924	-0.260988	0.580831	0.159396	1.30299	0.0615446	-0.028443	-0.177324
Q3UFM5	1	Nucleolar MIF4G domain-containing protein 1	Nom1	4	5.6	95.959	0	5.876	854	0.5765	0.2299	-0.8064	0.6973	0.7524	0.5526	-1.7228	0.6444	0.708	0.5621	0.5327	0.3389	0.728286	-0.667449	-1.59043	0.304947	-0.601372	-0.748979	0.0468949	0.123484	0.137005
Q3UFS0	1	Protein zyg-11 homolog B	Zyg11b	1	1.5	83.99	0.0013556	2.1429	744	-0.126767	0.244633	-0.117867	-0.407167	-0.717367	-0.321067	0.147333	-0.166767	-0.433867	0.0580333	-0.00216667	0.799333	1.31506	0.481873	2.8081	0.639718	-0.43612	-1.41776	0.294616	0.151075	0.727094
Q3UFY7;A0A0R4J146	2	7-methylguanosine phosphate-specific 5-nucleotidase	Nt5c3b	8	29.7	34.425	0	24.507	300	0.094	-0.3152	0.2212	-0.2139	-0.0939	-0.1413	-0.1398	0.3556	-0.4821	-0.4515	0.0788	-0.3294	0.379796	0.149677	0.904109	0.191032	0.14528	0.498771	0.1099	0.0887394	0.303802
Q3UFY8	1	Mitochondrial ribonuclease P protein 1	Trmt10c	11	28.5	48.385	0	27.717	414	0.229067	0.0222667	-0.251333	0.251967	0.0729667	-0.0394333	0.237767	0.553367	0.417867	-0.0348333	0.661867	-0.116333	0.228746	-0.0951697	-0.584037	0.369987	0.232779	0.884078	1.1386	-0.402987	-2.42109
Q9JII5;Q3UGB5;D3Z4J1	3	DAZ-associated protein 1	Dazap1	13	37.7	43.214	0	131.83	406	0.0431667	-0.0241333	-0.0190333	-0.0104333	-0.0684333	-0.0441333	-0.0470333	-0.242233	0.0623667	0.0287667	0.244067	0.230267	0.679799	0.0409775	1.49583	1.00997	-0.243327	-2.15228	0.341074	0.0755959	0.824545
Q3UGC7;Q66JS6	2	Eukaryotic translation initiation factor 3 subunit J-A;Eukaryotic translation initiation factor 3 subunit J-B	Eif3j1;Eif3j2	9	44.8	29.343	0	69.495	261	-0.335333	0.240367	0.0949667	0.225367	0.0853667	0.153367	0.152367	0.246867	0.0867667	0.0478667	-0.0871333	-0.0376333	0.363847	-0.154712	-0.8715	1.43234	0.18766	3.07937	0.380327	-0.162027	-0.905192
Q3UGR5	1	Haloacid dehalogenase-like hydrolase domain-containing protein 2	Hdhd2	5	35.1	28.73	0	20.046	259	-0.2132	0.1023	0.1109	-0.0598	-0.4803	0.1147	-0.3964	-0.3016	0.5755	0.1042	0.3567	-0.1221	0.275971	0.14177	0.68725	0.171627	-0.153761	-0.453724	0.0425063	0.0408154	0.124719
Q3UGS4	1	Protein FAM195B	Fam195b	2	22.7	11.101	0	5.0612	97	0.323467	0.501267	-0.824733	0.693567	0.333567	0.640067	0.0294667	0.430667	0.180367	-0.476433	0.0191667	0.0258667	0.574738	-0.555693	-1.29109	0.813038	0.357254	1.75673	0.189152	-0.213448	-0.494445
Q3UGY8;A0A1N9M5I8	2	Brefeldin A-inhibited guanine nucleotide-exchange protein 3	Arfgef3	9	6.6	240.09	0	13.585	2170	0.096	-0.2319	0.1359	1.0871	0.6154	0.6458	-0.0528	-0.2004	0.0337	2.5073	2.7175	0.0203	1.82092	-0.782752	-4.07957	0.982687	-1.82152	-2.09647	0.209704	0.0731373	0.541339
Q3UH59;Q61879;Q5SV64;Q8BXF2;A0A140LHX1;E9Q264;G3UW82;Q91Z83;P13542;Q02566;Q5SX39;A2AQP0;Q5SX40	13	Myosin-10	Myh10	55	32.4	233.45	0	151.33	2013	-0.0410667	-0.155167	0.196233	-0.0646667	-0.267367	-0.319067	0.117233	-0.308767	-0.247867	-0.295567	-0.195667	-0.0856667	0.77279	0.217034	1.67756	0.113919	0.0458819	0.313917	0.362687	0.146455	0.869118
Q3UH70;Q9ESU6;B0V2V6;A0A494BAK1	4	Bromodomain-containing protein 4	Brd4	4	2.9	156.05	0.0013578	2.1508	1401	-1.72393	3.44787	-1.72393	3.31907	3.81667	4.01287	3.94337	4.30547	3.46757	3.47517	-1.72393	-1.72393	1.00415	-3.71616	-2.14034	1.04599	3.89637	2.22658	1.05407	-3.90547	-2.24334
Q3UHD6;A0A0G2JF85;A0A0G2JGD5;A0A0G2JG07;Q91VY6	5	Sorting nexin-27	Snx27	9	23	60.988	0	14.926	539	-0.0792667	-0.0229667	0.102233	0.178133	-0.0185667	0.177633	-0.392067	0.0474333	-0.437967	-0.103267	-0.0377667	0.0115333	0.59391	-0.112429	-1.32851	0.618071	-0.217678	-1.3756	0.729584	0.260841	1.59297
Q3UHG5;Q62283	2	Tetraspanin;Tetraspanin-7	Tspan7	1	6.5	25.412	0	51.948	230	0.379167	-0.0996333	-0.279533	0.0699667	-0.618633	-0.322533	-0.0219333	-0.272433	-0.175233	-0.156333	-0.680433	-0.637133	0.445728	0.290392	1.03697	0.849377	0.334822	1.82861	0.303742	0.156499	0.746433
Q3UHJ0	1	AP2-associated protein kinase 1	Aak1	4	5.6	103.35	0	14.176	959	-0.0234	0.4512	-0.4278	-0.9516	0.316	-0.5722	-0.3082	-0.0367	0.0228	0.159	0.1248	-0.0808	0.371808	0.402562	0.887804	0.622443	-0.174995	-1.38412	0.145711	0.107316	0.39211
Q3UHU5;H3BL83;B8JJI7	3	Microtubule cross-linking factor 1	Mtcl1	3	2.9	213.86	0.0022306	1.9502	1945	2.44553	-4.68197	2.23643	-4.68197	-4.68197	-4.68197	1.81613	-0.616867	-0.0758667	0.653733	-1.34097	0.904733	0.934777	4.68195	1.99934	0.106371	0.301975	0.294875	0.0524871	-0.37446	-0.152519
Q3UHX2	1	28 kDa heat- and acid-stable phosphoprotein	Pdap1	10	40.3	20.605	0	57.864	181	0.107833	0.167333	-0.275167	0.164433	0.227333	0.114533	0.160433	0.251433	0.307033	0.101533	0.232833	-0.136267	0.520509	-0.168766	-1.18491	0.678923	0.173576	1.49413	0.759576	-0.239618	-1.65165
Q3UHX9	1	Putative methyltransferase C9orf114 homolog	D2Wsu81e	2	6	42.957	0.00091827	2.2997	385	2.19607	2.01127	-4.20733	-4.20733	-4.20733	3.89207	2.03257	2.22417	2.20877	2.82697	2.46897	-4.20733	0.165962	1.50752	0.440403	0.321254	1.79231	0.783264	0.439094	-2.15518	-1.02372
Q99J62;Q3UI84;D6RGM1	3	Replication factor C subunit 4	Rfc4	11	50	39.866	0	54.381	364	-0.155633	-0.0196333	0.175267	0.359067	-0.0714333	-0.131733	-0.296033	0.0440667	-0.210833	-0.373933	-0.0138333	0.0224667	0.102696	-0.0519536	-0.285533	0.0699464	-0.0325216	-0.199992	0.477591	0.154288	1.10028
Q6PDG5;Q3UID0;A0A1W2P6N7	3	SWI/SNF complex subunit SMARCC2	Smarcc2	28	28.9	132.6	0	182.86	1213	0.0672333	0.0967333	-0.163967	0.0804333	-0.0619667	-0.121167	-0.0467667	0.0593333	0.106333	-0.309867	-0.197367	-0.404967	0.1227	0.0342007	0.335828	1.99014	0.343726	4.57402	0.158011	-0.0396411	-0.421571
Q3UIR3	1	E3 ubiquitin-protein ligase DTX3L	Dtx3l	12	21.8	83.043	0	44.37	748	0.626667	-0.417233	-0.209433	1.48287	1.40187	1.26697	5.04787	5.11377	5.17117	5.28257	4.79677	5.06377	1.88289	-1.38391	-4.25602	0.164298	0.063247	0.436476	4.04119	-5.11092	-15.9222
Q3UJB0;A0A494B9S9	2		Sf3b2	32	47.2	98.197	0	303.34	878	0.0394667	0.0359667	-0.0754333	-0.0387333	-0.100733	-0.0795333	-0.00303333	0.0232667	-0.0452333	-0.0513333	-0.0567333	-0.127433	0.806133	0.073	1.74312	1.04265	0.0701841	2.21966	0.0681844	0.00833384	0.195264
Q3UJU9	1	Regulator of microtubule dynamics protein 3	Rmdn3	7	18.9	52.028	0	46.644	470	0.0766333	-0.108867	0.0322333	-0.770167	-0.548867	-0.108367	0.655033	0.188533	0.422733	0.551033	0.589333	0.445133	1.10538	0.475771	2.35071	0.306471	-0.106361	-0.752197	1.35315	-0.422128	-2.89486
Q3UKJ7	1	WD40 repeat-containing protein SMU1;WD40 repeat-containing protein SMU1, N-terminally processed	Smu1	15	32.7	57.543	0	73.278	513	0.2788	-0.1299	-0.1489	0.0467	-0.0054	-0.0284	0.1859	0.0409	0.2291	0.1823	0.272	0.0159	0.0101174	-0.00433795	-0.0307085	0.0168405	-0.00477791	-0.0507398	0.431755	-0.152024	-1.00904
Q3UL50;Q8VCG3	2	WD repeat-containing protein 74	Wdr74	3	12.1	37.791	0.00024073	2.929	340	0.273733	0.298433	-0.572167	0.834933	-7.00527	-0.399567	0.833433	1.12383	1.28573	0.442733	-0.409367	-0.474267	0.374653	2.18995	0.893617	1.71634	1.22798	3.79319	1.57565	-1.08099	-3.42869
S4R1W5;Q3ULB0;A0A0A6YY54	3		Rbm6	5	5.8	128.37	0	4.1711	1118	-0.311767	0.302833	0.00893333	0.0818333	0.174033	0.0343333	-0.259667	-0.586567	0.115633	-1.23767	-0.586267	-0.0851667	0.205112	-0.0967153	-0.530937	0.430306	0.392869	1.00614	0.379499	0.243538	0.903505
Q3ULB1;Q921W7;B1AXB9	3		Tes	8	25.9	46.586	0	12.711	410	0.2554	-0.4304	0.175	0.5198	0.2496	0.507	0.0925	-0.2633	0.4806	0.379	0.6224	0.4003	0.845486	-0.425467	-1.82089	0.729674	-0.363998	-1.59314	0.123822	-0.103262	-0.338611
Q3ULD5;Q6PD20	2	Methylcrotonoyl-CoA carboxylase beta chain, mitochondrial	Mccc2	16	41.7	61.378	0	48.271	563	0.0500667	0.0346667	-0.0847333	-0.146233	-0.0572333	-0.323533	-0.148833	-0.203333	-0.514333	-0.207533	-0.239033	-0.235233	0.921318	0.17574	1.97224	0.208564	-0.0615679	-0.538761	1.11758	0.288865	2.37648
Q3ULJ0;D3Z0L6	2	Glycerol-3-phosphate dehydrogenase 1-like protein	Gpd1l	11	40.5	38.225	0	25.766	351	-0.110433	0.0991667	0.0112667	0.273467	0.394967	0.198267	-0.185633	0.230367	-0.198033	0.169567	0.431967	0.552267	1.58749	-0.288876	-3.45851	1.13522	-0.435712	-2.41389	0.121674	0.0510979	0.333281
Q3ULL6;F6Q8N5	2		Upf3b	4	13.3	57.065	0	7.1221	472	0.144633	0.377833	-0.522467	0.0358333	0.0411333	0.355333	-1.31357	-1.99717	-0.183867	0.192333	-0.0713667	-0.740067	0.190467	-0.144124	-0.497472	0.735824	-0.958465	-1.60516	0.916458	1.16485	1.96247
Q3UM18	1	Large subunit GTPase 1 homolog	Lsg1	13	24.2	73.156	0	44.332	644	-0.472933	0.334067	0.138867	1.31577	0.409667	-0.171233	0.163867	0.402967	0.355367	0.237367	0.221667	0.114567	0.449254	-0.518106	-1.044	0.633642	0.116162	1.40593	0.533823	-0.3074	-1.21104
Q3UM45;A0A087WRA7;F6TGJ2	3	Protein phosphatase 1 regulatory subunit 7	Ppp1r7	22	80.3	41.291	0	244.6	361	0.0367333	0.0176333	-0.0543667	0.298933	0.121033	0.290033	0.0290333	0.152633	0.173233	-0.00736667	0.0667333	-0.0596667	1.6769	-0.236678	-3.68869	0.954211	0.1184	2.03861	1.05092	-0.118294	-2.23681
Q3UMA3;Q99LI8;B1ATY9;F6VV02	4	Hepatocyte growth factor-regulated tyrosine kinase substrate	Hgs	13	20	86.142	0	53.344	776	-0.298267	0.462333	-0.164067	-0.0730667	0.159833	0.137333	-0.298667	0.228333	-0.270667	-0.316067	0.749533	-0.298567	0.10989	-0.0746899	-0.303777	0.151068	-0.158635	-0.404992	0.145509	0.113675	0.391623
Q3UMB9	1	WASH complex subunit 7	Kiaa1033	2	2.7	136.37	0	4.8924	1173	-0.245433	0.123767	0.121667	-2.15963	-2.37433	0.0895667	0.0215667	0.150367	0.582267	-0.298233	-2.35153	-0.00863333	0.864072	1.48149	1.85779	0.683656	1.13756	1.50335	0.52873	-0.2514	-1.20105
Q3UMR5	1	Calcium uniporter protein, mitochondrial	Mcu	8	25.7	39.681	0	27.019	350	0.298733	-0.261867	-0.0368667	0.205533	-0.135167	-0.150367	0.0133333	-0.545267	0.0274333	0.209433	0.580133	0.0984333	0.0455957	0.0266857	0.133378	0.909324	-0.464183	-1.94815	0.270315	0.168224	0.675069
Q3UMU9;Q9JMG7	2	Hepatoma-derived growth factor-related protein 2	Hdgfrp2	12	23	74.29	0	34.359	669	0.00413333	-0.151367	0.147233	-0.460167	0.161733	-0.0389667	0.195033	0.217433	-0.0433667	0.0519333	-0.0659667	0.187533	0.215953	0.112488	0.555426	0.230121	0.0651849	0.587093	0.439863	-0.123026	-1.02526
Q3UNA4	1	NTF2-related export protein 2	Nxt2	3	21.1	16.256	0	3.2701	142	-0.366533	0.216167	0.150367	0.344567	0.241867	0.301367	0.539367	-0.224233	0.382867	0.344767	0.312367	-0.0145333	0.725718	-0.295926	-1.58541	0.0237247	0.0184218	0.0709581	0.321343	-0.232656	-0.78345
Q3UNH4	1	G protein-regulated inducer of neurite outgrowth 1	Gprin1	13	21.1	95.495	0	48.937	932	-0.0571667	0.123233	-0.0660667	-0.666867	-0.213667	-0.352167	-0.0614667	-0.338067	-0.139767	-0.544367	-0.109767	-0.733767	1.30442	0.410892	2.78408	0.630034	0.282885	1.3989	0.808695	0.179782	1.74817
Q3UPH1	1	Protein PRRC1	Prrc1	7	28.4	46.297	0	49.535	443	-0.237167	0.0366333	0.200533	-0.294867	-0.230067	-0.777667	0.0718333	-0.844867	0.122333	-0.231767	-0.596367	0.139533	0.945698	0.434236	2.02138	0.0109683	0.0126177	0.0332599	0.253924	0.21696	0.639505
Q3UPL0;S4R2A9;S4R192;S4R256;S4R1T5;S4R1Y8	6	Protein transport protein Sec31A	Sec31a	39	35.9	133.57	0	234.13	1230	-0.155033	0.0562667	0.0987667	0.127667	0.224567	0.360367	0.139567	0.192367	0.203967	0.355767	0.267067	0.403867	1.07875	-0.237495	-2.29479	1.66537	-0.16353	-3.65851	1.0364	-0.178623	-2.20673
Q3UQ44;Q3UQP1;F8VQ29	3	Ras GTPase-activating-like protein IQGAP2	Iqgap2	35	33.1	180.53	0	141.94	1575	0.0429667	-0.0748333	0.0318667	0.115167	-0.0162333	0.121667	0.257267	0.177067	0.177567	0.0755667	0.190767	0.0850667	0.55695	-0.0735474	-1.25633	0.889028	0.0868308	1.90753	1.94189	-0.203998	-4.42892
Q3URE1;A0A1D5RMC8	2	Acyl-CoA synthetase family member 3, mitochondrial	Acsf3	6	19.2	65.076	0	27.195	583	0.0312333	-0.0394667	0.00823333	0.460633	-0.198367	-0.320267	0.497633	0.327933	-0.422367	-0.360967	0.657133	-0.489467	0.026627	0.0193278	0.0793964	0.162566	0.198819	0.432379	0.1804	-0.134402	-0.474199
Q3URQ0;F6ZZ61	2	Testis-expressed sequence 10 protein	Tex10	8	11.5	105.21	0	31.688	928	-0.1916	0.0561	0.1355	0.3337	0.1916	0.1136	0.882	0.2263	0.4564	0.3476	0.6687	0.5107	0.839809	-0.212977	-1.80964	0.0196324	0.0125764	0.0589742	1.13643	-0.521585	-2.41647
Q3URQ4	1		C78339	1	2.3	42.295	0.00047026	2.5792	399	0.2218	-0.3064	0.0846	-0.208	-0.3424	0.0496	-6.4768	-0.2533	-0.2632	-0.601	-0.1903	-6.4768	0.35507	0.166957	0.853458	0.0104019	0.0915833	0.0315622	0.488235	2.33112	1.12134
Q3URS9	1	Coiled-coil domain-containing protein 51	Ccdc51	6	18.7	45.132	0	23.594	406	0.334233	-0.0995667	-0.234667	-0.0695667	0.162933	0.0957333	0.0542333	-0.0212667	-0.273267	-0.336767	-0.181667	-0.266267	0.124686	-0.063029	-0.340751	0.768619	0.181431	1.66938	0.150865	0.0801309	0.404507
Q8VE33;Q3USC7;A2A5H8	3	Ganglioside-induced differentiation-associated protein 1-like 1	Gdap1l1	14	61.6	42.317	0	113.92	370	-0.0567333	0.000166667	0.0565667	0.0397667	-0.0764333	-0.0583333	-0.210333	0.0154667	-0.0425333	-0.246133	-0.170933	-0.0491333	0.259249	0.0317039	0.651102	0.357847	0.0762539	0.859174	0.453619	0.0791442	1.0527
Q3USK2;Q9DC28;Q3TYE1;A0A2R8W6S2;F7A4U8;A0A668KLW3;A8Y2Z9;A9J9D8;F6VU53;A0A2R8VI54;A8Y2Z5	11	Casein kinase I isoform delta	Csnk1d;Csnk1e	7	20.8	49.121	0	23.354	428	-0.164867	0.217033	-0.0521667	-0.00386667	0.117333	0.134833	-0.162067	-0.0410667	-0.0457667	-0.743867	-0.535867	-0.280567	0.27352	-0.0827929	-0.681978	1.45323	0.437106	3.12903	0.277778	0.0829455	0.691132
Q3USZ8	1	Deleted in autism protein 1 homolog		1	1.9	49.462	0.0090717	1.2999	430	-0.0355667	0.146833	-0.111267	-0.334867	-0.214267	-0.316367	-0.175967	-0.354567	-0.467667	-0.708567	-0.515367	-0.0778667	1.55709	0.288488	3.38225	0.18889	0.101222	0.493841	1.35944	0.332712	2.90931
Q3UUQ7	1	GPI inositol-deacylase	Pgap1	19	23.2	104.58	0	35.423	922	0.173167	-0.100333	-0.0728333	-0.351133	-0.331333	-0.158633	-0.287733	-0.467333	-0.446533	-0.451533	-0.285633	-0.688833	1.23863	0.280311	2.63759	0.224766	0.0747916	0.575168	1.74064	0.400513	3.85852
Q3UV17	1	Keratin, type II cytoskeletal 2 oral	Krt76	3	4.5	62.844	0.0049784	1.5863	594	0.187467	0.0449667	-0.232433	-0.378533	-6.07203	-6.07203	1.61077	-0.328433	0.872167	-6.07203	-6.07203	0.901767	1.03063	4.17417	2.19481	0.86853	4.4656	1.86666	0.549513	-0.718196	-1.24178
Q3UVG3	1	Protein FAM91A1	Fam91a1	13	22.9	93.462	0	42.054	837	0.00646667	-0.0757333	0.0692667	-0.153433	0.186667	-0.0219333	-0.225633	-0.0863333	-0.281133	-0.159633	-0.327733	-0.269833	0.0116399	-0.00379244	-0.0352703	0.29089	0.0547136	0.719168	1.29524	0.197667	2.76342
Q3UVK0;G8JL46;F6TQS9	3	Endoplasmic reticulum metallopeptidase 1	Ermp1	6	9.6	100.15	0	15.117	898	0.0185667	0.259667	-0.278233	-0.142033	-0.131533	0.0941667	-0.232033	-0.220333	-0.419933	0.0978667	0.279967	0.681867	0.126223	0.0598125	0.344549	1.60211	-0.64403	-3.49554	0.797449	0.290776	1.72602
Q3UVL4	1	Vacuolar protein sorting-associated protein 51 homolog	Vps51	5	6.3	86.186	0	8.3782	782	1.15407	-0.805633	-0.348433	-0.279233	-1.12403	-0.0989333	-0.354433	0.115467	-0.456733	-0.227033	-0.201533	0.165067	0.303683	0.500757	0.746309	0.265096	-0.144044	-0.663789	0.138861	0.231916	0.375522
Q3UW53;E9PYV4;D3Z233;D3YYZ9	4	Protein Niban	Fam129a	16	21.3	102.65	0	45.53	926	-0.0609333	0.300967	-0.240033	0.140967	0.140467	0.0588667	0.242067	0.415867	0.647767	0.458867	0.663667	0.569167	0.282999	-0.1134	-0.702323	0.416178	-0.128639	-0.977774	1.03319	-0.435225	-2.2001
Q3UX10	1	Tubulin alpha chain-like 3	Tubal3	4	8.3	49.988	0.0051869	1.5653	446	0.1384	0.1696	-0.308	-0.341	-0.3015	0.1728	-0.7634	0.0372	-7.3339	-1.1679	-7.3339	-0.1567	0.278661	0.156599	0.693028	0.0205305	0.199491	0.0616131	0.501788	2.68669	1.14808
Q3UXD9;Q99MZ7;D6RHN4;D6RIP0	4	Peroxisomal trans-2-enoyl-CoA reductase	Pecr	7	35.4	28.095	0	33.112	260	-0.345867	0.0921333	0.253733	0.223033	0.205933	0.363433	-0.0427667	-0.0528667	-0.0933667	0.304033	-0.0800667	0.346133	0.641121	-0.264126	-1.4205	0.862336	-0.253058	-1.85434	0.128633	0.0630124	0.350493
Q3UXU8;Q8K2X3;A0A494B9T6;S4R297	4	CST complex subunit STN1	Obfc1	4	12.8	40.439	0	10.972	351	0.5973	-0.7712	0.1739	0.7462	0.6762	0.4431	0.034	-0.7251	-0.4245	-0.479	-0.6374	-0.4798	0.6815	-0.621812	-1.49915	0.284708	0.160192	0.705978	0.332641	0.371899	0.807031
Q3UYC0	1	Protein phosphatase 1H	Ppm1h	3	11.1	56.379	0.00024172	2.969	513	0.0897333	-0.728267	0.638533	0.681933	1.01343	-0.528967	1.36023	1.32173	1.99503	1.99913	1.89853	1.98303	0.250874	-0.388788	-0.632841	0.844748	-0.401213	-1.81943	1.58033	-1.55904	-3.44045
Q3UYV9	1	Nuclear cap-binding protein subunit 1	Ncbp1	21	41.1	91.926	0	88.326	790	0.0314667	0.139067	-0.170533	0.113167	0.0532667	0.541467	0.106267	-0.396733	0.135467	-0.0969333	-0.121533	-0.162233	0.59054	-0.235959	-1.32193	0.162757	0.0752246	0.432832	0.0946156	0.0516739	0.264816
Q3UZJ4;Q61151;A0A1W2P838;Q6PD28	4	Serine/threonine-protein phosphatase 2A 56 kDa regulatory subunit epsilon isoform	Ppp2r5e	5	12	50.83	0	4.7001	433	0.028	0.2043	-0.2323	-1.8168	-1.531	0.0186	-0.3628	-0.0438	0.3648	-1.7258	-1.988	-2.0371	0.885213	1.10971	1.89991	2.92166	1.90304	8.21328	0.0188258	0.0139141	0.0566004
Q3UZV7;E9PUJ3	2	UPF0577 protein KIAA1324-like homolog	9330182L06Rik	10	12.3	113.66	0	26.262	1028	0.0427667	-0.151533	0.108767	0.128567	0.238067	0.109667	0.183267	-0.149133	-0.334633	0.246967	-0.205833	0.151167	0.839559	-0.158784	-1.80915	0.330279	-0.164255	-0.802114	0.230317	0.100147	0.58753
Q3V009;A0A1L1STZ6	2	Transmembrane emp24 domain-containing protein 1	Tmed1	2	11.5	25.262	0.0060332	1.5211	227	0.3603	-0.3874	0.0271	0.296	0.1755	-0.5226	-0.2794	-0.2409	-0.0099	0.0899	-1.6405	0.31	0.0169199	0.0170498	0.0509746	0.140883	0.236814	0.380433	0.310943	0.176739	0.761622
Q3V0K9	1	Plastin-1	Pls1	2	5.2	70.407	0.00046631	2.4609	630	-0.683967	0.345933	0.338033	-0.0564667	0.724533	0.340533	0.657633	0.486733	0.912033	0.0614333	0.722933	-4.79817	0.339228	-0.336193	-0.820718	0.507605	2.02339	1.15954	0.877767	-0.685448	-1.88505
Q3V117;Q3TS02	2		Acly	91	82.2	120.79	0	323.31	1101	-0.115933	0.0168667	0.0990667	0.135167	0.137867	0.218167	-0.00173333	0.0422667	0.0630667	0.147367	0.130667	0.218467	1.12733	-0.163706	-2.39713	1.78077	-0.130938	-3.96799	0.203583	-0.0345345	-0.527465
Q3V188	1	Poly(U)-specific endoribonuclease	Endou	2	5.1	47.01	0.0013584	2.1551	412	0.0015	0.0588	-0.0603	0.3624	0.3092	-0.5232	-0.2518	-0.2864	-0.2441	-0.0852	-0.5367	-0.0042	0.0593011	-0.0494486	-0.171216	0.113682	-0.0520693	-0.313322	2.67983	0.260781	7.0895
Q3V1V3	1	ESF1 homolog	Esf1	3	4.6	98.047	0	7.1529	845	-0.285633	0.239167	0.0464667	0.340867	0.676867	-0.0591333	0.604067	0.612267	0.924667	0.798867	0.446167	0.974267	0.537653	-0.319503	-1.21855	0.0476208	-0.026104	-0.139028	1.73187	-0.713667	-3.83486
Q3V3R1	1	Monofunctional C1-tetrahydrofolate synthase, mitochondrial	Mthfd1l	59	74.3	105.73	0	323.31	977	-0.0737333	0.00226667	0.0714667	0.114067	0.0197667	-0.0646333	-0.0864333	0.0641667	0.000766667	-0.0628333	0.0893667	0.113267	0.127275	-0.023084	-0.347148	0.312371	-0.0537847	-0.764626	0.0402499	0.00716527	0.118363
Q3V460	1		Gm561	1	10.3	11.963	0	6.852	107	0.199233	0.234833	-0.434067	0.373933	0.0914333	-0.448167	0.205833	-0.0932667	0.217733	0.0793333	0.0141333	0.203033	0.00574981	-0.0056928	-0.0175374	0.0327063	0.0112273	0.0969134	0.173756	-0.110053	-0.458708
Q499X9	1	Methionine--tRNA ligase, mitochondrial	Mars2	1	2.7	65.804	0	5.4334	586	-0.231633	0.594167	-0.362533	-0.601933	-0.338533	-0.380533	-0.0642333	-0.233033	0.793567	0.480367	-0.253533	-0.233333	0.640102	0.440344	1.41851	0.157338	0.167596	0.419969	0.140203	-0.165412	-0.378782
Q4FK66	1	Pre-mRNA-splicing factor 38A	Prpf38a	5	27.6	37.436	0	19.258	312	0.2211	0.0258	-0.2469	-0.2537	-0.5333	-1.1377	-0.2866	-0.7363	0.1036	-0.1892	0.0013	-0.0489	1.02434	0.641548	2.18185	0.384052	-0.227528	-0.912777	0.478579	0.306447	1.10224
Q4PLS0	1		Nlrp2	2	1.9	118.64	0.0013702	2.24	1046	-0.0756667	0.211933	-0.136267	0.119733	0.0387333	0.288033	-0.375167	-0.0809667	-0.509067	-1.30877	-0.588167	-0.828767	0.499678	-0.148827	-1.14392	1.11873	0.586864	2.37891	0.904844	0.321716	1.93917
Q4PZA2;B1AXF8	2	Endothelin-converting enzyme 1	Ece1	18	31.7	87.072	0	127.57	769	0.0664667	-0.0535333	-0.0129333	-0.0799333	-0.190733	-0.201633	-0.825733	-0.995133	-0.767933	-1.31793	-1.00693	-0.916133	1.39943	0.157473	3.00201	0.712308	0.21745	1.55923	3.44833	0.862926	11.2455
Q4QQM5	1	Protein FAM73A	Fam73a	2	7.8	67.535	0	21.711	600	0.0198667	0.310067	-0.329933	-6.78953	0.453267	0.296767	-0.463233	0.0789667	0.242567	-0.231533	-0.0434333	-1.48923	0.348686	2.01316	0.840294	0.4666	0.540847	1.0785	0.0578919	0.047259	0.167368
Q4U2R1;A0A0U1RPZ3	2	E3 ubiquitin-protein ligase HERC2	Herc2	4	1	527.45	0	5.7288	4836	0.269667	-0.227033	-0.0426333	-0.0900333	-1.04663	-0.0342333	-0.164633	0.336167	0.135467	0.969967	-1.44063	-4.08173	0.470873	0.390347	1.08697	0.479913	1.61979	1.10488	0.190679	-0.102287	-0.497961
Q4V9W2	1	Protein SREK1IP1	Srek1ip1	1	7.2	18.151	0.00046587	2.448	153	0.0515667	0.171967	-0.223533	-0.840633	0.183667	-0.582933	-0.153433	0.206067	0.0997667	-0.177733	0.338267	0.290767	0.55667	0.413321	1.25579	0.1951	-0.0996653	-0.508108	0.116509	-0.0507304	-0.320406
Q4V9Z5;A0A0U1RNQ8;D3YY14	3	Seizure 6-like protein 2	Sez6l2	11	12	97.503	0	32.929	910	-0.00316667	-0.261867	0.265033	-0.0886667	0.0360333	0.0718333	0.229333	0.0151333	0.192533	-0.672767	-0.293567	0.107433	0.0132366	-0.00639407	-0.0400381	0.85506	0.43196	1.83988	0.367091	-0.145653	-0.87815
Q4VA93;Q3TQ39;P20444	3	Protein kinase C;Protein kinase C alpha type	Prkca	7	12.9	76.823	0	7.6949	672	0.4255	-0.4114	-0.0141	0.2647	0.1632	0.6393	0.0261	-0.7201	0.6892	0.1072	0.3611	0.5547	0.56027	-0.355784	-1.26283	0.330223	-0.342596	-0.801996	0.00109237	0.00158564	0.00334949
Q4VA98;Q6IQX8;A0A2I3BPD9;A0A2I3BQZ2;A0A2I3BQI8;A0A2I3BS40;A0A2I3BR43;Q8BLF0;Q8C0Q5;Q499D5;G3X9T1;P24399;Q8BPP0;Q80YP6;B2RUI1	15		Zfp219	6	10.7	73.226	0	13.595	681	0.606367	0.371067	-0.977433	0.0316667	0.0719667	0.164267	0.415467	0.204867	0.628067	0.205967	-0.825433	-0.0677333	0.0626733	-0.0892913	-0.180387	0.907661	0.645215	1.94482	0.338197	-0.416115	-0.818579
Q4VAE3	1	Transmembrane protein 65	Tmem65	2	9.4	24.918	0	6.9632	234	0.0662333	-0.0947667	0.0285333	-0.311867	-0.362267	-0.758667	-0.300367	-0.345867	-0.740167	-0.402067	-0.925067	-0.398567	1.48139	0.47762	3.19662	0.193921	0.113121	0.505407	1.4518	0.462145	3.1256
Q4VBE8	1	WD repeat-containing protein 18	Wdr18	7	23.2	47.211	0	32.651	431	0.0579333	-0.0407667	-0.0171667	0.0446333	-0.330567	-0.264867	0.0179333	-0.340167	-0.0770667	-0.0330667	0.207233	-0.228467	0.700731	0.183578	1.53664	0.279696	-0.114976	-0.695249	0.526756	0.133095	1.19718
Q4VC33;A0A0J9YUL5;A0A0J9YVB4	3	Macrophage erythroblast attacher	Maea	2	5.3	45.336	0.0047774	1.6255	396	-0.5529	0.3806	0.1723	0.0871	0.0985	-0.1385	-0.0265	-0.5112	-0.3215	-0.0786	0.2718	0.8223	0.0177709	-0.0156848	-0.0534894	0.983972	-0.624886	-2.09909	0.380727	0.286384	0.906007
Q505F5;E9PV22;F6Z4L9;F6YT33	4	Leucine-rich repeat-containing protein 47	Lrrc47	15	34.3	63.589	0	51.52	581	-0.4229	0.2141	0.2088	0.2838	0.3581	0.3688	0.0823	0.3129	0.0012	0.0216	0.0803	0.0599	0.723259	-0.336915	-1.58061	0.340689	0.0781892	0.823747	0.223205	-0.13215	-0.571682
Q52KG4;Q8K0L9	2	Zinc finger and BTB domain-containing protein 20	Zbtb45;Zbtb20	1	1.7	55.011	0.0011471	2.2962	520	0.133567	-0.0839333	-0.0496333	-0.518333	-0.430133	-0.294333	0.246167	0.140467	-0.508633	-0.451333	-0.428233	-0.470933	1.93775	0.414256	4.41662	0.801133	0.409547	1.73327	0.0572238	0.0406278	0.16554
Q542V3;Q8VE97	2	Serine/arginine-rich splicing factor 4	Srsf4	10	18.3	56.248	0	10.434	491	0.1529	0.2231	-0.376	-0.2124	-0.4665	-0.0848	-0.0048	-0.0578	-0.2012	0.0472	0.2093	-0.2701	0.506767	0.254578	1.15789	0.21217	-0.0834115	-0.546907	0.167589	0.0879529	0.444237
Q5U452;Q543M9;Q99PW4;A2A5R0	4	TP53-regulating kinase	2810408M09Rik;Trp53rk;Tp53rk	3	14.3	27.435	0	6.0005	244	-0.194	-0.1321	0.3261	0.1746	0.2332	0.2568	0.3141	0.3205	0.2414	-1.1143	-0.7126	-0.3632	0.59777	-0.221552	-1.33603	2.02409	1.022	4.67818	0.814303	-0.291979	-1.75923
Q544E8;Q9JKM7;Q8BQX0;Q8BNU1;H3BLG3;Q504M8	6	Ras-related protein Rab-37	Rab37	3	16.6	24.716	0	4.7901	223	-0.982233	0.699167	0.283067	0.345067	-0.464933	0.388467	-7.45283	0.0693667	0.138367	0.293167	0.177167	0.225167	0.0534942	-0.0895685	-0.155297	0.452594	-2.64682	-1.05066	0.397451	2.41501	0.939975
Q569L8;A0A2R8VK38	2	Centromere protein J	Cenpj	2	1.6	153.08	0.008268	1.3493	1344	-0.386933	0.143867	0.243067	0.635767	0.485767	-0.349933	0.154167	0.0573667	-0.170833	0.703367	0.287767	-0.411433	0.285206	-0.257149	-0.707044	0.204518	-0.179668	-0.529588	0.0207254	-0.0135568	-0.0621849
Q569Z5;F8WHR6	2	Probable ATP-dependent RNA helicase DDX46	Ddx46	25	27.7	117.45	0	76.085	1032	0.0136667	-0.0387333	0.0250667	0.0790667	0.131667	0.305567	0.213167	0.290267	0.290867	0.622167	0.338667	0.243867	1.1371	-0.172132	-2.41788	0.514879	-0.136792	-1.17385	2.91153	-0.264778	-8.16316
Q569Z6;Q8BZN7;F6YSQ2;F7AB07;F6YH92	5	Thyroid hormone receptor-associated protein 3	Thrap3	23	29.5	108.18	0	157.71	951	0.0832	0.0549	-0.1381	0.101	-0.0839	-0.1845	0.0381	0.0541	-0.0924	-0.0928	-0.1805	-0.1303	0.197454	0.0558294	0.513494	1.19455	0.134487	2.54129	0.000327108	8.39233e-05	0.00100388
Q570Y9;B2ZRS5;A0A2I3BRE1	3	DEP domain-containing mTOR-interacting protein	Deptor	3	8.1	46.119	0	3.2986	409	-0.5644	0.4351	0.1293	-0.0361	-0.4132	-0.2165	0.1299	-0.2652	0.0814	-0.1918	-0.3363	-0.3339	0.283908	0.221918	0.704268	0.945659	0.269358	2.02131	0.0186258	0.0179679	0.0560111
Q8CC47;Q571E4	2	N-acetylgalactosamine-6-sulfatase	Galns	3	9.8	48.555	0	5.499	440	0.223067	0.139567	-0.362633	-0.0714333	-1.05423	-1.20963	-1.42333	-1.08003	-0.637333	-1.11263	-0.985433	-1.10663	0.907017	0.77843	1.94352	0.0311292	0.0213655	0.0923894	1.63753	1.04689	3.58623
Q571F8;F6WPK7	2	Glutaminase liver isoform, mitochondrial	Gls2	2	4.2	66.365	0	3.3787	602	-1.07713	0.620267	0.456867	0.781767	0.547167	0.996567	0.217367	0.492967	0.260367	-0.0736333	0.495667	0.0272667	0.62766	-0.775176	-1.39428	0.373127	0.173801	0.890499	0.231964	-0.323583	-0.591185
Q58A65;F6WNT4;F6SH61;A0A0R4J196;F8WH31;E9PUD1;Z4YMB8	7	C-Jun-amino-terminal kinase-interacting protein 4	Spag9	4	3.5	146.22	0	13.635	1321	0.0354333	0.844833	-0.880267	0.991433	0.939533	0.276833	0.600133	0.683933	0.390533	0.650533	0.182433	0.385733	0.60026	-0.735961	-1.34089	0.398779	0.151955	0.942663	0.479142	-0.558203	-1.10336
Q59IX1;Q60862	2	Origin recognition complex subunit 2	Orc2	3	10.8	60.415	0	7.3284	528	0.0446333	0.709633	-0.754267	0.570233	0.787033	-0.235167	0.229133	0.0280333	0.651733	1.06833	-0.716967	-1.11957	0.287612	-0.374009	-0.712182	0.330243	0.559014	0.802038	0.261803	-0.30296	-0.656651
Q59J78;A0A286YE33;A0A286YDL9;A0A286YE75	4	Mimitin, mitochondrial	Ndufaf2	9	67.9	19.628	0	51.157	168	0.196833	0.137933	-0.334767	0.431133	-0.176567	0.500733	0.190833	0.114033	-0.545267	-0.219167	0.136633	0.153333	0.388539	-0.251759	-0.921901	0.146468	-0.103739	-0.393936	0.0998449	0.0801112	0.278249
Q5BL07;F6RUH9	2	Peroxisome biogenesis factor 1	Pex1	2	1.5	141.43	0.0033098	1.8081	1284	-0.217667	0.174233	0.0434333	0.166733	-0.571567	0.153733	-0.492667	-0.605967	-0.900167	-0.684867	-1.11687	0.239833	0.112418	0.0836754	0.310146	0.127721	-0.145631	-0.348247	1.78528	0.666262	3.98041
Q5DTL9	1	Sodium-driven chloride bicarbonate exchanger	Slc4a10	5	7.9	125.82	0	8.2088	1118	-0.1531	0.4234	-0.2703	0.3093	0.3037	0.439	0.0609	0.2498	-0.0638	0.312	0.2409	0.1344	0.734199	-0.350657	-1.60199	0.631542	-0.146825	-1.40184	0.129757	-0.0822919	-0.353259
Q5DTM8;A2AIR2;A2AIR1;A2AIR0	4	E3 ubiquitin-protein ligase BRE1A	Rnf20	8	12.6	113.52	0	38.585	973	-0.192867	0.243133	-0.0502667	-0.522667	-0.0335667	-0.0297667	-0.382067	-0.00186667	-0.258367	-0.0704667	-0.362267	-0.518567	0.397027	0.19534	0.939115	0.234396	0.102947	0.596576	0.557421	0.21414	1.25725
Q5DTT3;A0A1Y7VLA4	2	Protein FAM208B	Fam208b	2	1.1	264.28	0	3.2277	2382	-0.196567	0.190133	0.00643333	-4.65877	0.376033	-1.33677	0.186433	0.799133	-4.65877	-0.0795667	0.630633	0.492133	0.56076	1.87315	1.26378	0.379529	-1.57211	-0.903565	0.285563	1.22441	0.707805
Q5F258;Q68FF6	2	ARF GTPase-activating protein GIT1	Git1	10	15.2	84.194	0	29.09	761	-0.1182	-0.0048	0.123	-0.165	0.0823	0.029	-0.7153	-0.1479	-0.3723	-0.0224	-0.3906	-0.0193	0.0604217	0.017861	0.17427	0.579251	-0.267722	-1.29991	1.0808	0.411803	2.29908
Q5F2D9;Q91YI4;E0CYB1;E0CY53;J3QNU6;Q8BWG8	6	Beta-arrestin-2	Arrb2	3	7.6	45.726	0	3.7448	406	-0.853033	0.404667	0.448367	-0.503733	0.513667	0.254467	0.794567	0.553467	0.166267	0.511267	0.537667	0.164267	0.058138	-0.0881627	-0.16804	0.173528	0.100349	0.458174	0.470975	-0.504789	-1.08718
Q5F2E7	1	Nuclear fragile X mental retardation-interacting protein 2	Nufip2	8	14	75.656	0	15.005	692	0.1231	0.3715	-0.4946	0.3902	0.427	-0.1409	0.1284	-0.0374	0.307	-0.8231	-0.5089	0.0116	0.28793	-0.225388	-0.71286	1.02273	0.572769	2.17853	0.183111	-0.132623	-0.480488
Q5F2E8;F6RXB5	2	Serine/threonine-protein kinase TAO1	Taok1	5	4.6	116.05	0	8.4826	1001	0.0117333	0.756933	-0.768667	0.646733	-0.346567	0.240633	-0.643667	0.892233	-0.367367	-1.37167	-1.88627	-1.77837	0.125361	-0.180257	-0.342419	1.52038	1.63917	3.29149	0.0204292	0.0396156	0.0613158
Q5F2F2	1	Abhydrolase domain-containing protein 15	Abhd15	2	5	51.151	0	4.2009	459	0.7179	-0.5233	-0.1946	0.569	0.0792	-0.3771	-0.6819	-0.7145	-1.254	-7.252	-0.4958	-1.3124	0.0684911	-0.0903829	-0.196088	0.427126	2.13662	0.999764	0.998435	0.883432	2.12864
Q5FWK3;A2AH25	2	Rho GTPase-activating protein 1	Arhgap1	18	72.4	50.41	0	96.388	439	-0.0859333	0.147867	-0.0619333	0.140367	0.222167	0.352667	0.189967	-0.0246333	0.0999667	0.161667	0.126267	0.169767	1.1601	-0.238363	-2.46702	0.431051	-0.0641155	-1.00763	0.384071	-0.088431	-0.912816
Q5KU39	1	Vacuolar protein sorting-associated protein 41 homolog	Vps41	4	5.6	98.601	0	7.9058	853	-0.636933	0.380467	0.256467	0.00806667	0.264167	0.206467	0.422567	0.413967	0.126067	-0.000733333	-0.0433333	0.0687667	0.184638	-0.159601	-0.484024	1.41659	0.312607	3.04223	0.406347	-0.32088	-0.95796
Q5M8N0;F7C0H6	2	CB1 cannabinoid receptor-interacting protein 1	Cnrip1	11	81.1	18.612	0	34.179	164	-0.0727333	0.0187667	0.0539667	0.0404667	-0.0839333	-0.0727333	0.116967	0.0267667	0.308667	-0.133333	0.0526667	0.128767	0.285247	0.0387662	0.707131	0.519629	0.134736	1.18318	0.759557	-0.150757	-1.65161
Q5M8N4;A0A2I3BPM4;A0A2I3BQS7;A0A2I3BRL7;A0A2I3BQD5	5	Epimerase family protein SDR39U1	Sdr39u1	7	44.4	31.458	0	43.851	293	0.111667	-0.0420333	-0.0696333	-0.447633	-0.409133	-0.249433	-0.270133	-0.207633	-0.257233	-0.0737333	-0.0253333	-0.293433	1.9495	0.368687	4.45157	0.604127	-0.114155	-1.34843	1.83376	0.244963	4.11572
Q5NBU8	1	XIAP-associated factor 1	Xaf1	2	9.9	31.117	0	8.7876	273	0.159933	0.820433	-0.980367	0.215733	0.866633	-0.0470667	1.77933	2.14703	2.51213	2.29203	1.00293	2.55303	0.228286	-0.345109	-0.583013	0.138959	0.196819	0.375759	1.7135	-2.14615	-3.7856
Q5NCM9;Q9R1S0	2	B9 domain-containing protein 1	B9d1	1	11.9	13.171	0.0096761	1.2802	118	0.203733	0.0282333	-0.231967	-0.476767	-0.250667	0.0243333	-0.340067	0.424833	-0.0678667	0.0188333	-0.555567	-0.126267	0.537449	0.234374	1.21815	0.330225	0.226629	0.802	0.00717539	-0.00561905	-0.0218504
Q5NCQ5	1	Diphthamide biosynthesis protein 1	Dph1	3	7.8	48.004	0	5.2002	438	-0.3194	0.315	0.0044	0.05	-0.0289	-0.8764	0.0508	0.143	-0.3613	-0.0492	-0.034	-0.2844	0.337876	0.285061	0.817913	0.141112	0.0666567	0.380988	0.082236	0.0558167	0.232595
Q5NCR9	1	Nuclear speckle splicing regulatory protein 1	Nsrp1	3	7.6	63.798	0.0045872	1.6762	542	-0.6892	0.3376	0.3516	-0.3535	-0.094	0.2359	0.1337	0.2644	-0.0139	-0.0446	-0.5921	0.3495	0.0638163	0.0705516	0.183484	0.322682	0.223761	0.786254	0.133267	-0.128053	-0.361873
Q8JZR2;Q5ND50;Q64010;Q3TQV3;F7D232	5	Adapter molecule crk	Crk	3	16.7	22.889	0	5.6357	204	-0.710033	0.664167	0.0458667	0.481467	-0.0102333	-0.527633	-0.276833	0.620467	0.351067	-0.510933	0.505867	-0.0669333	0.0126194	0.0188204	0.0381971	0.256183	0.25558	0.644429	0.184789	-0.231564	-0.484374
Q5ND52	1	rRNA methyltransferase 3, mitochondrial	Rnmtl1	5	20.1	46.795	0	14.517	418	-0.0141333	0.304367	-0.290233	0.000466667	-0.225733	-0.419233	-0.335833	0.258267	0.284967	0.264067	-0.247333	-1.01833	0.438017	0.214827	1.02157	0.402396	0.402994	0.949978	0.0927863	-0.069095	-0.260092
Q5PPR2;Q6P1Y9;Q8R3S6;G3UVW9	4	Exocyst complex component 1	Exoc1	6	11.5	100.19	0	23.001	879	0.207367	-0.0543333	-0.153033	-0.121033	-0.411633	-0.0363333	-0.608233	-0.145033	-0.478733	-0.565133	-0.177633	-0.118633	0.534479	0.189668	1.21233	0.248912	-0.123571	-0.628547	1.10401	0.410687	2.34783
Q5RJG1	1	Nucleolar protein 10	Nol10	5	8.4	80.076	0	11.998	687	-0.0221	-0.3216	0.3437	0.0862	0.3944	0.2135	0.9648	0.6493	0.7457	1.1208	0.91	0.6905	0.472769	-0.231371	-1.09073	0.317606	-0.12052	-0.775622	1.67312	-0.786578	-3.67879
Q5RKN9;P47753;A0A0G2JE27	3	F-actin-capping protein subunit alpha-1	Capza1	10	58.7	32.953	0	32.577	286	0.1957	0.1279	-0.3236	-0.182	-0.1532	-0.0326	0.0638	-0.5283	-0.478	-0.0551	0.0242	0.2515	0.29335	0.122609	0.724404	0.855494	-0.387709	-1.84074	0.557264	0.314164	1.25695
Q5RL20;Q99N89	2	39S ribosomal protein L43, mitochondrial	Mrpl43	8	51.6	17.877	0	29.112	159	0.0753333	0.00183333	-0.0771667	-0.431167	-0.458067	-0.136167	0.0126333	0.122033	-0.449067	-0.490167	0.176733	0.0748333	1.41925	0.341799	3.04848	0.0313598	-0.025252	-0.0930516	0.227285	0.104797	0.580783
Q5SFM8	1	RNA-binding protein 27	Rbm27	7	7	118.55	0	5.0057	1060	0.490833	0.137233	-0.628067	-0.259067	-7.14477	-7.14477	-0.396067	0.254633	-0.148667	-0.157167	-0.371667	-0.120767	0.980162	4.84951	2.09133	0.228803	0.119837	0.584163	0.0904045	0.0966924	0.253922
Q5SQ20;Q9EQ61	2	Pescadillo homolog	Pes1	14	31.6	68.23	0	58.404	588	0.0503	-0.0485	-0.0018	-0.1858	-0.263	0.0797	0.2082	0.0159	-0.033	0.0753	-0.0044	0.1636	0.499173	0.123028	1.14292	0.0568364	-0.0145003	-0.164479	0.332527	-0.0636838	-0.806793
Q5SQX6;F6QD74	2	Cytoplasmic FMR1-interacting protein 2	Cyfip2	17	15.2	145.66	0	38.143	1253	-0.137167	0.188233	-0.0510667	0.0991333	0.0773333	0.0782333	-0.180767	0.383233	-0.242367	-0.244167	-0.306067	-0.227867	0.36318	-0.0849152	-0.870131	0.542251	0.246109	1.22756	0.0199515	0.0132758	0.0599124
Q5SRX1;Q5SXA4;Q5SXA5;F6ZDJ1	4	TOM1-like protein 2	Tom1l2	8	22.9	55.662	0	31.424	507	-0.0679	0.1885	-0.1206	0.5121	0.5382	0.2393	-0.0718	-0.0454	-0.6234	0.1073	-0.3725	-0.3215	1.47529	-0.42985	-3.18191	0.0744005	-0.0513121	-0.211882	0.512231	0.246838	1.16864
Q5SS80;B0QZT2;Q5SS84	3	Dehydrogenase/reductase SDR family member 13	Dhrs13	10	36.4	40.744	0	60.973	376	-0.0611	0.126	-0.0649	-0.3915	-0.2785	-0.3108	-0.0398	-0.0598	-0.3105	-0.1346	-0.2313	-0.2651	1.9917	0.326967	4.57877	0.315553	0.0736198	0.771313	0.565049	0.136721	1.27217
Q5SS83;Q60634	2	Flotillin-2	Flot2	7	27.3	47.116	0	17.09	428	-0.0605	0.2432	-0.1827	0.3322	-0.4379	-0.5376	0.3488	0.3578	0.0886	0.4394	0.1548	-0.1994	0.285966	0.214441	0.708668	0.259531	0.13346	0.651715	0.79309	-0.265057	-1.71744
Q5SSI6	1	U3 small nucleolar RNA-associated protein 18 homolog	Utp18	13	29.3	61.217	0	50.038	552	-0.0337667	0.218833	-0.185067	0.365833	0.0728333	0.341333	0.701433	0.416233	0.575433	0.632333	0.610133	0.605133	0.797439	-0.260022	-1.726	0.245503	-0.0514952	-0.621069	1.76465	-0.564359	-3.92376
Q5SSK3;B7ZCA9	2	Transcription elongation factor, mitochondrial	Tefm	8	29.4	41.873	0	75.573	364	0.0414667	0.0121667	-0.0536333	-0.0655333	-0.209833	-0.307833	-0.0885333	-0.311033	-0.223833	-0.0748333	-0.268033	-0.270433	1.20535	0.194419	2.56475	0.0121457	-0.00336901	-0.0367824	1.37474	0.207797	2.94461
Q5SSW2;Q5SSW0	2	Proteasome activator complex subunit 4	Psme4	5	3.6	211.19	0	9.066	1843	-0.149633	0.0842667	0.0653667	-0.0188333	-0.760033	0.392767	-0.00233333	-0.166533	-1.00023	0.193167	0.0671667	-0.104233	0.137583	0.128677	0.37241	0.61899	-0.441731	-1.37739	0.541385	0.38969	1.22587
Q5SU47;Q5SU48;Q7TN98	3	Cytoplasmic polyadenylation element-binding protein 4	Cpeb4	2	7.1	44.184	0	9.1957	392	0.0494333	0.283833	-0.333267	0.774533	-0.184667	-0.592367	0.430233	0.601533	0.718533	0.855233	0.0923333	0.434833	0.000627873	0.000853856	0.00192625	0.200121	0.122604	0.519583	1.37306	-0.583373	-2.94073
Q61510;Q5SU71;Q5SU72	3	E3 ubiquitin/ISG15 ligase TRIM25	Trim25	8	18.3	71.726	0	13.677	634	-0.538567	0.00993333	0.528633	0.759633	0.537433	0.144733	0.115133	-0.364867	0.595133	-0.761167	0.256233	0.231833	0.603536	-0.480611	-1.34727	0.180347	0.206173	0.474074	0.0996902	-0.115147	-0.277853
Q5SUF2;F8WGA8	2	Luc7-like protein 3	Luc7l3	13	35.2	51.45	0	136.93	432	-0.236967	0.217233	0.0197333	0.0242333	-0.0307667	0.0281333	-0.0793667	0.0517333	0.0468333	-0.306367	-0.200367	-0.444967	0.0180004	-0.00719706	-0.0541667	1.75922	0.323618	3.90894	0.0153497	-0.00640742	-0.0463229
Q5SUH7;Q5SUH6;Q99KN9	3	Clathrin interactor 1	Clint1	11	25.4	67.73	0	49.938	623	-0.1423	0.1735	-0.0312	0.2203	0.1905	0.2864	-0.1678	-0.011	-0.0894	-0.1844	-0.2176	-0.2639	1.13012	-0.232431	-2.40305	1.22574	0.132604	2.60929	0.362144	0.0893777	0.868003
Q5SUQ9;E0CXE7	2	CST complex subunit CTC1	Ctc1	6	6.5	134.03	0	22.291	1212	0.339667	0.129067	-0.468733	-1.22983	-0.883633	-0.714933	-0.320733	-0.712833	-0.510533	-0.601433	0.538267	-0.583233	1.5241	0.942789	3.30063	0.310307	-0.299209	-0.760282	0.898093	0.514678	1.92565
Q5SUR0;F6RUL9;G3UY86	3	Phosphoribosylformylglycinamidine synthase	Pfas	42	50.5	144.63	0	269.24	1337	-0.3528	0.2264	0.1264	0.372	0.3236	0.172	0.1246	0.3004	0.1156	-0.1067	0.0383	0.2816	0.698871	-0.289198	-1.53301	0.353887	0.109148	0.851021	0.405099	-0.18021	-0.95544
Q5SUT0;Q5SUS9;Q61545;Q5SUS8	4	RNA-binding protein EWS	Ewsr1	8	17	64.988	0	145.96	618	-0.116433	-0.0613333	0.177767	0.0317667	0.00426667	0.256267	-0.0623333	0.0482667	-0.133533	-0.297233	-0.00603333	0.0991667	0.333344	-0.0974363	-0.808494	0.0499213	0.0188783	0.145421	0.178622	0.0491854	0.470063
V9GXD9;V9GX40;Q5SV85;F6YUG5	4	Synergin gamma	Synrg	4	5.6	129.99	0	10.421	1216	0.409433	-0.310067	-0.0993667	0.0592333	0.374933	-0.650767	-0.404167	0.0232333	-0.590767	-0.0826667	-0.870967	-2.67817	0.0679633	0.0722109	0.19467	0.489165	0.886697	1.12317	0.505424	0.323926	1.15524
Q5SVQ0;F6S4B9	2	Histone acetyltransferase KAT7	Kat7	9	18.4	70.641	0	19.312	613	0.187167	-0.112633	-0.0745333	-1.69423	0.300467	-1.57403	0.223667	0.0223667	-0.427533	-1.00523	-0.502033	-0.705433	0.690062	0.989285	1.51584	1.31217	0.677069	2.80156	0.101419	0.0604935	0.282274
Q5SVR0	1	TBC1 domain family member 9B	Tbc1d9b	1	1.3	141.78	0.0051791	1.5452	1263	1.2063	1.6715	-2.8778	-2.8778	1.5492	1.1368	1.5232	1.6836	1.7848	1.2889	-2.8778	1.5059	0.0104308	0.0639439	0.0316488	0.520131	1.69155	1.18417	0.502636	-1.66387	-1.14975
Q5SVX2;Q9D0R4	2	Probable ATP-dependent RNA helicase DDX56	Ddx56	4	23.6	26.408	0	40.716	237	0.0138333	0.175933	-0.189767	-0.292767	-0.239267	-0.493167	0.227633	0.0703333	-0.0462667	-0.00756667	-0.158967	0.00813333	1.2253	0.341735	2.60832	0.646209	0.136694	1.4304	0.251636	-0.0839068	-0.634507
Q5SW88;Q5SW87;Q5SW86	3		Rab1	18	77.2	22.372	0.003096	1.8338	202	0.0891	-0.151	0.0619	-0.1023	-0.0964	0.3742	-0.0937	-0.057	-0.0235	-0.164	0.0473	-0.3191	0.122039	-0.0585378	-0.334189	0.332464	0.0872072	0.806662	0.300033	0.0580425	0.738586
Q5SWD9	1	Pre-rRNA-processing protein TSR1 homolog	Tsr1	8	12.6	92.104	0	40.329	803	-0.100167	0.0518333	0.0483333	0.389433	0.260833	-0.0127667	-1.36687	-0.110567	0.179833	0.384633	0.0809333	-0.112967	0.759112	-0.212501	-1.65074	0.481808	-0.550138	-1.10863	0.380881	0.43256	0.906321
Q5SWP3;H3BKC6	2	NAC-alpha domain-containing protein 1	Nacad	2	2.3	156.76	0	6.8748	1504	-0.755567	0.252233	0.503333	0.502233	-1.04957	0.675733	-0.626267	-0.210567	-0.801067	0.123533	-0.756167	-1.41777	0.02129	-0.0427691	-0.0638406	0.103158	0.137489	0.286709	0.575123	0.54602	1.29185
Q5SWU9;V9GWS0;V9GWR9;V9GWS1;A0A0R4J1S9;V9GXY1	6	Acetyl-CoA carboxylase 1;Biotin carboxylase	Acaca	23	16.5	265.25	0	94.08	2345	0.00493333	0.0933333	-0.0982667	0.167633	0.179833	0.0928333	-0.298567	-0.0287667	-0.178267	-0.0120667	-0.0382667	-0.179567	1.11879	-0.146769	-2.37902	0.41725	-0.0919037	-0.979929	0.815381	0.168543	1.76136
Q5SX75;Q60716;B0QZH3;B0QZH1;Q5SX76;B0QZH2;F6ULE1	7	Prolyl 4-hydroxylase subunit alpha-2	P4ha2	16	45.4	61.014	0	83.985	537	-0.0832667	0.112333	-0.0290667	0.269833	0.166733	0.383733	-0.940767	-0.748467	-0.582967	-0.424767	-0.479867	-0.350267	1.48067	-0.273487	-3.19488	1.4341	-0.339115	-3.08354	2.50951	0.757376	6.38157
Q5SXC4;Q5SXC3	2		Vezf1	3	6.2	56.556	0.0049837	1.5964	518	1.68817	1.14647	-2.83463	3.56367	3.60827	4.10767	3.47807	3.72967	-2.83463	-2.83463	-2.83463	-2.83463	1.22941	-3.75987	-2.61732	0.934538	4.29231	1.99886	0.220444	-1.45769	-0.565505
Q68FD5;Q5SXR6;F6Z1R4	3	Clathrin heavy chain 1;Clathrin heavy chain	Cltc	109	74.9	191.55	0	323.31	1675	0.0135333	0.0857333	-0.0992667	-0.0378667	-0.0244667	-0.0111667	-0.139767	-0.120367	-0.0637667	-0.0641667	-0.0759667	-0.0682667	0.170408	0.0245241	0.450862	0.768319	-0.0385024	-1.66879	0.858074	0.107944	1.84587
Q5SYD0	1	Unconventional myosin-Id	Myo1d	19	24.7	116.08	0	45.84	1006	-0.008	-0.0639	0.0719	0.4452	0.0295	0.2751	0.5005	-0.3602	0.4183	0.1383	0.1038	0.6027	0.919729	-0.249942	-1.96904	0.108425	-0.0954043	-0.300077	0.268928	-0.186201	-0.672074
Q5SYH2	1	Transmembrane protein 199	Tmem199	5	34.1	23.099	0	28.714	208	0.127267	-0.0491333	-0.0781333	-0.0776333	0.437067	-0.324633	0.461267	0.449467	-0.0336333	-0.0768333	0.113867	-0.0595333	0.0165248	-0.0116215	-0.0498058	0.795814	0.299844	1.7228	0.768221	-0.292369	-1.6686
Q5U3K5	1	Rab-like protein 6	Rabl6	4	6.8	79.83	0	9.2731	725	-0.1729	0.1388	0.0341	0.236	0.1703	0.1471	-0.3619	-0.1487	-0.0643	-0.2359	-0.0194	-0.1068	0.902544	-0.184495	-1.93456	0.260136	-0.0709362	-0.653031	0.684035	0.191618	1.50409
Q5U458;E9Q8B3;A2A8D1	3	DnaJ homolog subfamily C member 11	Dnajc11	14	31.1	63.232	0	33.142	559	0.151533	0.0573333	-0.208867	0.171733	-0.109367	-0.309367	0.183333	0.0931333	0.0565333	0.0179333	0.0220333	0.102533	0.177182	0.0823288	0.466708	0.609921	0.0634727	1.35972	0.412886	-0.110989	-0.971145
Q5U4C1	1	G-protein coupled receptor-associated sorting protein 1	Gprasp1	2	2.2	151.74	0	5.7436	1347	-0.129167	0.179633	-0.0504667	-0.259067	-0.392667	-0.882267	-0.814867	-1.77187	-1.75037	-1.87627	-1.08827	-0.995267	1.14051	0.51133	2.42515	0.107772	-0.125774	-0.298425	1.93113	1.44569	4.397
Q5U4C3	1	Splicing factor, arginine/serine-rich 19	Scaf1	1	0.6	133.84	0.0092768	1.2941	1256	0.470033	-0.586467	0.116433	0.204533	-5.07827	1.08013	-5.07827	0.190633	0.139033	0.110133	-5.07827	0.0785333	0.258281	1.26453	0.648998	0.00627581	0.0469672	0.0191304	0.373721	1.58289	0.891714
Q5U4D9;D3Z132	2	THO complex subunit 6 homolog	Thoc6	11	40.2	37.314	0	33.069	341	0.112833	0.0723333	-0.185167	0.0843333	-0.182467	0.113733	-0.158367	-0.0174667	0.134633	-0.136167	0.119233	0.150933	0.0129181	-0.00518417	-0.0390885	0.17881	-0.0584234	-0.470499	0.0370411	0.0137653	0.109277
Q99N85;Q5U5I3;D3Z603	3	28S ribosomal protein S18a, mitochondrial	Mrps18a	3	21.4	22.321	0	7.1954	196	-0.0498	0.0768	-0.027	-0.3612	-0.1882	-0.4957	0.1	-0.3378	-0.1197	-0.1246	-0.0023	-0.212	1.63732	0.348359	3.58569	0.0146213	-0.00619316	-0.0441597	0.378339	0.119167	0.90114
Q5U5M8	1	Biogenesis of lysosome-related organelles complex 1 subunit 3	Bloc1s3	1	8.2	20.398	0	3.1899	195	-0.373533	0.224867	0.148667	-0.117533	0.0947667	0.0473667	0.345367	-8.78443	0.489867	-0.313833	-0.0616333	-0.0352333	0.0135793	-0.00816091	-0.0410593	0.338303	-2.51283	-0.818799	0.359295	2.64973	0.862152
Q5XG69	1	Soluble lamin-associated protein of 75 kDa	Fam169a	3	8.4	73.239	0	6.5686	665	-0.6737	0.3776	0.2961	0.3073	0.9002	0.1347	0.4959	0.6576	0.4431	-0.0892	0.5181	1.0689	0.473561	-0.447389	-1.0923	0.03266	0.0329666	0.0967807	0.706665	-0.532231	-1.54822
Q5XJE5	1	RNA polymerase-associated protein LEO1	Leo1	5	8.5	75.596	0	6.7445	667	-0.268067	0.0954333	0.172633	0.123233	0.120733	-0.0287667	-0.0278667	0.233233	0.337333	-0.292267	-0.275967	-0.345567	0.18934	-0.0716871	-0.494878	1.92795	0.485496	4.38761	0.4472	-0.180896	-1.03991
Q5XJY5	1	Coatomer subunit delta	Arcn1	27	61.6	57.229	0	112.08	511	-0.195833	0.168867	0.0269667	0.197467	0.0636667	0.135267	-0.0244333	0.138967	0.134467	-0.0251333	0.0375667	0.00606667	0.512794	-0.132146	-1.16974	0.607578	0.076814	1.35515	0.280783	-0.0829856	-0.697579
Q5XK38	1		Hmgn2	7	54.3	9.6088	0.00024307	3.0636	92	-0.2371	0.4323	-0.1952	0.0288	-0.0008	-0.088	0.3097	0.2313	0.3734	-0.084	0.0635	-0.4221	0.0306787	0.0199769	0.0910944	1.4095	0.452326	3.02557	0.622029	-0.304806	-1.38331
Q60520;E9PXF9	2	Paired amphipathic helix protein Sin3a	Sin3a	14	13.1	145.09	0	32.564	1274	-0.0085	-0.1442	0.1527	-0.0696	0.0129	0.099	-0.0864	0.0042	-0.0599	0.2044	-0.0528	0.0742	0.0490358	-0.014101	-0.142963	0.709116	-0.122646	-1.553	0.203224	0.0473506	0.526648
Q60596	1	DNA repair protein XRCC1	Xrcc1	7	15.8	68.97	0	32.075	631	0.0222333	0.281533	-0.303767	-0.144667	0.0271333	-0.442467	-0.277267	-0.533267	0.148133	-0.0767667	-0.328867	-0.0651667	0.356511	0.186655	0.856426	0.106388	-0.0638625	-0.294918	0.351323	0.22081	0.845737
Q60597;Z4YJV4;Q5SVY0;Q5SVY1	4	2-oxoglutarate dehydrogenase, mitochondrial	Ogdh	51	60.9	116.45	0	282.47	1023	-0.0753	0.0154	0.0599	0.0036	-0.1182	-0.0656	0.1108	0.0574	0.0006	0.0998	0.155	0.1338	0.492854	0.0601164	1.13046	0.962627	-0.0732632	-2.05567	0.479556	-0.0562471	-1.10418
Q60598;Q921L6	2	Src substrate cortactin	Cttn	24	49.1	61.249	0	59.952	546	-0.009	0.1153	-0.1063	0.025	0.2145	0.0259	0.0907	0.1179	-0.0717	0.001	0.0476	-0.0442	0.419251	-0.0884584	-0.983953	0.273063	0.0441538	0.680994	0.201442	-0.0455964	-0.522592
Q60668;F6ZV59;G5E8G0;G3X9W0;E9Q5B6;F6SHF3;A0A0G2JFL4;F7A465;Q9D3U4	9	Heterogeneous nuclear ribonucleoprotein D0	Hnrnpd	22	43.4	38.354	0	211.75	355	0.104233	-0.00816667	-0.0960667	-0.0204667	-0.0429667	-0.0308667	0.0686333	-0.0324667	0.0361333	-0.0489667	-0.0285667	-0.0627667	0.208731	0.031449	0.539139	1.06086	0.0708669	2.25745	0.136427	-0.024086	-0.369594
Q60692	1	Proteasome subunit beta type-6	Psmb6	9	63	25.378	0	99.585	238	-0.096	0.0148	0.0812	-0.0253	0.0378	0.0369	-0.0861	0.0034	0.0594	-0.0786	-0.0643	-0.0541	0.106298	-0.0164261	-0.294689	0.604079	0.0579052	1.34833	0.0396159	0.00778961	0.116572
Q60710;F6TVP2;E9PYG9	3	Deoxynucleoside triphosphate triphosphohydrolase SAMHD1	Samhd1	15	34.7	75.892	0	126.09	658	0.0064	0.0737	-0.0801	0.0976	0.0458	0.0704	0.4667	0.5657	0.5307	0.5518	0.4637	0.7496	0.691449	-0.0712821	-1.51854	0.307036	-0.0673351	-0.753389	3.21802	-0.521044	-9.80995
Q60715	1	Prolyl 4-hydroxylase subunit alpha-1	P4ha1	24	57.1	60.909	0	160.89	534	-0.0695667	0.132733	-0.0631667	-0.148467	-0.00856667	0.0210333	-0.471967	-0.412667	-0.377367	-0.743767	-0.526167	-0.438267	0.207595	0.0453409	0.536567	0.716321	0.148739	1.56706	2.37072	0.420637	5.85017
Q60737;A2ANR6;Q6NSS6	3	Casein kinase II subunit alpha	Csnk2a1	19	56.5	45.133	0	226.11	391	-0.0204333	0.130767	-0.110333	-0.0427333	-0.0754333	0.00706667	0.0350667	0.0368667	0.127567	-0.0676333	-0.0148333	0.0648667	0.190824	0.0370305	0.498294	0.667594	0.0723712	1.47205	0.361712	-0.066501	-0.867117
Q60749;Q9WU01	2	KH domain-containing, RNA-binding, signal transduction-associated protein 1	Khdrbs1	15	32.3	48.37	0	67.163	443	0.0841333	-0.153667	0.0695333	0.0140333	0.110533	0.0218333	0.304833	0.187033	0.297233	0.236133	0.490733	0.459433	0.230693	-0.0488059	-0.588364	0.677834	-0.132399	-1.49201	1.42556	-0.263027	-3.06337
Q60766	1	Immunity-related GTPase family M protein 1	Irgm1	19	49.1	46.551	0	139.53	409	0.215467	0.0202667	-0.235733	-0.168033	-0.544233	-0.514433	3.87397	4.00387	3.92977	3.71727	3.88477	3.73557	1.08068	0.408911	2.29882	1.13297	0.156689	2.4091	5.07197	-3.93587	-28.9513
Q60772	1	Cyclin-dependent kinase 4 inhibitor C	Cdkn2c	5	42.3	18.066	0	16.211	168	-0.4442	0.235	0.2092	-0.0334	0.1637	-0.6748	0.0271	0.0302	-0.2189	0.1932	0.2697	-0.3552	0.208604	0.181506	0.538851	0.157698	-0.0898024	-0.420828	0.0801774	0.0538584	0.227178
Q60809;Q3TLK9	2	CCR4-NOT transcription complex subunit 7	Cnot7	2	10.9	32.718	0	4.0298	285	-2.91403	5.82807	-2.91403	6.08977	5.78467	-2.91403	5.71727	5.62317	5.84567	5.79647	5.88407	4.78827	0.291325	-2.98682	-0.720094	0.267528	0.239148	0.669051	0.917928	-5.72871	-1.96542
Q60823;F8WHG5;D3YXM7;D3Z3N2	4	RAC-beta serine/threonine-protein kinase	Akt2	4	11.4	55.741	0	11.018	481	-0.0155	-0.1276	0.1431	0.0844	-0.0651	-0.2377	-0.2531	-0.3091	0.1259	0.0837	-0.3172	-0.489	0.235078	0.0728238	0.598086	0.164943	0.0954094	0.437998	0.389027	0.145433	0.922891
Q60848;D3Z414	2	Lymphocyte-specific helicase	Hells	8	13	95.125	0	12.112	821	-0.467033	0.750067	-0.283033	-1.66423	-0.846233	-1.07283	-0.357433	-0.785733	-0.794533	-0.964833	-0.851033	-1.28673	1.24494	1.19443	2.65148	0.933364	0.388302	1.99649	0.72989	0.645879	1.59357
Q60854;F8WIV2;K7E6F1;E9Q0P9;E9Q108;E9Q3Y1;E9Q6X2;E9PYY0;E9PZQ9;E9Q4R2;A0A1Y7VLW2;W4VSP4;E9Q5Q5;I7HJI3	14	Serpin B6	Serpinb6;Serpinb6a	17	51.1	42.598	0	68.167	378	0.1468	0.1787	-0.3255	-0.0456	0.2408	-0.0024	0.0514	0.1021	-0.2217	0.1985	0.2099	0.2447	0.1267	-0.0642281	-0.345728	1.11381	-0.240459	-2.3685	0.0404349	0.0227699	0.118885
Q60864	1	Stress-induced-phosphoprotein 1	Stip1	56	71.8	62.581	0	323.31	543	-0.0679333	-0.00653333	0.0744667	0.0936667	0.0389667	-0.0226333	0.172967	0.229067	0.122867	0.0942667	0.0767667	0.0641667	0.276801	-0.0366548	-0.689034	1.41055	0.0965989	3.02803	1.56561	-0.174985	-3.40352
Q60865;F6YLI0;A2BH47;F6YP03	4	Caprin-1	Caprin1	18	28.6	78.168	0	161.71	707	-0.220667	0.176533	0.0441333	0.0996333	-0.134667	-0.0542667	-0.0569667	-0.140267	-0.159967	-0.373667	-0.395067	-0.421967	0.077427	0.0297966	0.219913	2.88786	0.277846	8.04718	0.419431	0.119063	0.984315
Q60900	1	ELAV-like protein 3	Elavl3	13	40.1	39.533	0	15.605	367	-0.0813	0.1242	-0.0429	-0.4335	-0.5152	-0.4397	-0.5681	-0.0132	-0.0268	-0.5767	-0.3104	-1.6022	2.60519	0.462742	6.77132	0.653429	0.627097	1.44447	0.45139	0.202651	1.04826
Q60931;J3QMG3	2	Voltage-dependent anion-selective channel protein 3	Vdac3	15	58.3	30.752	0	209.75	283	-0.143733	0.113567	0.0301667	0.00896667	0.0315667	0.157167	0.0576667	0.153267	0.153667	0.190567	0.278367	-0.145933	0.301878	-0.065876	-0.742492	0.0352035	0.0138569	0.104048	0.670251	-0.121511	-1.47723
Q60932	1	Voltage-dependent anion-selective channel protein 1	Vdac1	25	79.4	32.351	0	323.31	296	0.0705	-0.0268	-0.0437	-0.1926	-0.0397	0.0704	-0.1543	-0.1836	-0.2421	-0.2138	-0.123	-0.1008	0.254847	0.05399	0.641518	0.477567	-0.0474517	-1.10024	1.93164	0.193359	4.39852
Q60960;G3UXT6;G3UZK5;G3UWJ8	4	Importin subunit alpha-5;Importin subunit alpha-5, N-terminally processed	Kpna1	8	21	60.182	0	18.804	538	-0.1878	0.0571	0.1307	0.1935	0.027	0.0314	-0.0337	-0.1016	-0.0062	0.3933	0.5567	0.4576	0.309227	-0.0839628	-0.758007	3.13432	-0.516359	-9.3322	0.178561	0.047163	0.469922
Q6NZM8;Q60967;A0A0G2JFM1;A0A0G2JFK8	4	Bifunctional 3-phosphoadenosine 5-phosphosulfate synthase 1;Sulfate adenylyltransferase;Adenylyl-sulfate kinase	Papss1	12	31.7	68.494	0	33.25	603	-0.5076	0.1877	0.3199	-0.2188	0.4638	0.5778	-0.0209	0.1548	-0.0229	-0.3004	-0.0399	-0.1313	0.313701	-0.274286	-0.767422	0.942211	0.194181	2.01434	0.0481879	-0.0370248	-0.140606
Q60972	1	Histone-binding protein RBBP4	Rbbp4	16	60.7	47.655	0	148.41	425	0.101433	-0.208067	0.106633	0.0285333	-0.129567	-0.178367	-0.101467	-0.249767	-0.367367	-0.223267	-0.131367	-0.153767	0.313838	0.0931492	0.767711	0.356875	-0.0700754	-0.857175	0.860883	0.239554	1.85145
Q60973;A2AFI9;A2AFJ1;F6ZLC6;F6U539	5	Histone-binding protein RBBP7	Rbbp7	19	73.4	47.789	0	257.89	425	-0.0949333	0.152467	-0.0575333	0.0375667	-0.129433	-0.0329333	-0.167733	-0.0466333	-0.302033	-0.320433	-0.419533	-0.294533	0.173372	0.04164	0.457809	0.974356	0.172674	2.0795	0.7405	0.172163	1.61431
Q60996;A0A1Y7VIR0	2	Serine/threonine-protein phosphatase 2A 56 kDa regulatory subunit gamma isoform	Ppp2r5c	12	31.9	60.824	0	34.737	524	0.098	0.1321	-0.2301	-0.1198	-0.2439	0.0122	-0.5059	-0.2832	-0.2226	-0.0324	-0.2721	-0.3289	0.355638	0.117168	0.854628	0.430819	-0.126082	-1.00717	1.10087	0.33723	2.3412
Q61024;D3Z0C2;D3Z028;D3YYR0	4	Asparagine synthetase [glutamine-hydrolyzing]	Asns	26	62.2	64.282	0	83.275	561	0.896633	-1.37167	0.475033	-1.69457	0.612633	0.832133	0.497933	0.571733	0.412333	0.490833	0.721433	0.498233	0.0261536	0.0832437	0.0780233	0.358295	-0.0761897	-0.860096	0.285504	-0.494005	-0.707681
Q61029	1	Lamina-associated polypeptide 2, isoforms beta/delta/epsilon/gamma	Tmpo	26	58.6	50.372	0	137.77	452	0.0895333	0.0522333	-0.141767	-0.255167	-0.104867	-0.231667	0.0252333	0.124333	0.150733	-0.0487667	-0.103567	0.0217333	1.0837	0.197213	2.30515	1.27885	0.143621	2.72674	0.54464	-0.100111	-1.23224
Q61033	1	Lamina-associated polypeptide 2, isoforms alpha/zeta	Tmpo	31	65.9	75.167	0	323.31	693	0.0822	0.0337	-0.1159	-0.1788	-0.1697	-0.1907	-0.0222	0.0013	-0.089	-0.3495	-0.0555	-0.1606	1.39836	0.179731	2.9995	0.776314	0.151871	1.68448	0.217905	0.0366484	0.559812
Q61035;A0A494BAV2;A0A494B9A1	3	Histidine--tRNA ligase, cytoplasmic	Hars	19	42	57.432	0	67.36	509	0.0414333	0.0154333	-0.0568667	0.138833	0.256833	0.232533	0.0831333	0.126433	0.135333	0.380533	0.295433	0.348333	1.96822	-0.209392	-4.50768	2.8052	-0.226482	-7.65366	1.57569	-0.114965	-3.4288
Q61074;A0A0J9YVG0;A0A0J9YV96;A0A0J9YUB0	4	Protein phosphatase 1G	Ppm1g	14	41.5	58.727	0	70.169	542	-0.222367	0.352633	-0.130267	0.515433	-0.232567	0.316533	0.216333	0.286233	0.513933	-0.264867	-0.124267	0.368633	0.281191	-0.199792	-0.698452	0.748563	0.345652	1.63008	0.78269	-0.338807	-1.697
Q61081;A0A1L1STC0	2	Hsp90 co-chaperone Cdc37;Hsp90 co-chaperone Cdc37, N-terminally processed	Cdc37	15	44.3	44.593	0	98.337	379	-0.0973333	0.0731667	0.0241667	0.108867	0.0905667	-0.0126333	0.255367	0.379067	0.403467	0.404667	0.0641667	0.246367	0.419583	-0.062259	-0.984621	0.422799	0.107553	0.991081	2.14497	-0.34595	-5.06369
Q61102	1	ATP-binding cassette sub-family B member 7, mitochondrial	Abcb7	6	12	82.58	0	22.194	752	0.0921667	-0.0966333	0.00446667	0.0474667	-0.0774333	-0.239133	0.0696667	-0.194533	0.106967	-0.0527333	0.137867	-0.0801333	0.379483	0.0897204	0.903471	0.0217801	-0.00764084	-0.0652763	0.0180873	0.00595665	0.0544231
Q61107;D3YVW6;D3YUH5;A0A0G2JDL1	4	Guanylate-binding protein 4	Gbp4	34	60.8	70.801	0	266.94	620	2.308	-2.1948	-0.1132	-1.5578	-7.751	2.3915	5.8025	5.8516	5.7019	5.7652	5.9259	5.9046	0.288846	2.30578	0.714814	0.525356	-0.0799478	-1.19443	1.94697	-5.78529	-4.44403
Q61112	1	45 kDa calcium-binding protein	Sdf4	9	32.4	42.064	0	27.099	361	-0.0278667	0.202433	-0.174567	-0.0550667	-0.240367	-0.363367	-0.193467	-0.100067	-0.00746667	-0.346367	-0.254267	-0.214867	0.707708	0.21958	1.55025	1.21449	0.171493	2.58469	0.339578	0.100337	0.821443
Q61136;A0A1Y7VLT3	2	Serine/threonine-protein kinase PRP4 homolog	Prpf4b	9	11	116.97	0	21.342	1007	0.168667	-0.0466333	-0.122033	0.0489667	-0.383433	-0.263533	-0.573933	-0.198333	-0.0985333	-0.0454333	0.0201667	-0.644233	0.56991	0.199347	1.28167	0.0935481	-0.0671317	-0.262061	0.793737	0.290293	1.71872
Q61142	1	Spindlin-1	Spin1	3	17.9	29.642	0	4.9135	262	0.3894	-0.3339	-0.0555	-0.0602	-0.2421	-0.5753	0.2337	0.015	-0.476	-0.233	-0.6579	-0.9797	0.492209	0.292558	1.12918	0.844048	0.547801	1.81804	0.0907125	0.0757357	0.254721
Q61164	1	Transcriptional repressor CTCF	Ctcf	15	28	83.745	0	49.301	736	0.069	-0.1246	0.0556	-0.3196	-0.2046	-0.0416	0.064	0.1565	-0.2709	-0.383	-0.2239	-0.0116	0.859887	0.188639	1.84947	0.489181	0.189369	1.1232	0.0396809	0.016819	0.116755
Q61166	1	Microtubule-associated protein RP/EB family member 1	Mapre1	23	76.9	30.016	0	224.28	268	-0.1197	-0.0121	0.1318	0.1281	0.144	0.082	-0.0703	0.0092	-0.0143	0.0452	0.0271	0.0258	0.717772	-0.118024	-1.56989	1.11498	-0.0578435	-2.37097	0.119776	0.0251573	0.328561
Q61171;D3Z4A4	2	Peroxiredoxin-2	Prdx2	16	87.9	21.778	0	190.41	198	0.0124333	-0.106367	0.0939333	0.143833	0.149233	0.0473333	-0.0549667	-0.0740667	0.0236333	0.168133	0.0509333	0.106033	0.782026	-0.113481	-1.6957	1.47284	-0.143504	-3.176	0.207739	0.0351137	0.536893
Q61187;A0A1B0GS09;A0A1B0GRX2;A0A1B0GS10;D3Z2V5	5	Tumor susceptibility gene 101 protein	Tsg101	5	15.1	44.123	0	16.501	391	0.0148667	0.0945667	-0.109433	-0.0929333	-0.0197333	0.0994667	-0.172833	-0.759733	-0.0403333	-0.0612333	-0.0551333	-0.365333	0.0177742	0.00436846	0.0534991	0.268927	-0.16373	-0.672073	0.639233	0.324287	1.41682
Q61205;D3Z7E6;D3Z2X5;Q8CA83	4	Platelet-activating factor acetylhydrolase IB subunit gamma	Pafah1b3	15	93.1	25.853	0	136.19	232	-0.169667	-0.0156667	0.185333	0.165033	0.164633	0.224233	0.00153333	0.177133	0.0578333	0.0253333	-0.00766667	0.154333	0.816665	-0.184635	-1.76389	0.108553	0.0215003	0.3004	0.274807	-0.0788104	-0.684746
Q61206;A0A1L1SVK0;A0A1L1SRD0;A0A1L1SQ76;A0A1L1SSQ5;A0A1L1SQV7	6	Platelet-activating factor acetylhydrolase IB subunit beta	Pafah1b2	10	82.5	25.581	0	174.46	229	-0.176167	0.215833	-0.0396667	-0.117367	-0.386067	-0.450267	-0.378967	-0.00186667	0.172033	-0.0599667	-0.260167	-0.0954667	0.969461	0.317912	2.06955	0.147352	0.0688852	0.396064	0.12832	0.0696348	0.349722
Q61216;B2KF76;F6RX99	3	Double-strand break repair protein MRE11A	Mre11a	6	11.2	80.222	0	25.991	706	-0.463467	0.348833	0.114633	-0.420767	-0.573167	-0.460767	-0.249967	-0.202167	-0.259467	-0.857267	-0.628767	-0.141067	0.921972	0.484842	1.97355	0.651069	0.305208	1.43987	0.417167	0.237147	0.979763
Q61239	1	Protein farnesyltransferase/geranylgeranyltransferase type-1 subunit alpha	Fnta	8	26.8	44.013	0	24.892	377	-0.218767	0.217233	0.00153333	0.498933	-0.0915667	-0.490067	0.480933	0.335533	0.488033	0.00703333	0.671833	0.453833	0.0295405	0.0275428	0.087818	0.101899	0.0572287	0.283498	1.4884	-0.434817	-3.21355
Q61249	1	Immunoglobulin-binding protein 1	Igbp1	5	20.3	38.97	0	6.2143	340	0.1965	0.2293	-0.4258	-0.4154	-0.6283	-1.1818	-0.8445	-3.3353	-4.1654	-1.7147	-1.5723	-0.4433	1.11679	0.74183	2.37479	0.645941	-1.53828	-1.42988	1.27867	2.78173	2.72633
Q61334	1	B-cell receptor-associated protein 29	Bcap29	5	25	27.964	0	8.724	240	0.150633	-0.0305667	-0.120067	-0.0625667	-0.0420667	-0.843767	0.117033	0.0431333	-0.0971667	0.0210333	-0.193867	0.0862333	0.501211	0.316126	1.14694	0.179915	0.0498562	0.473071	0.0725661	-0.0209916	-0.206995
Q61335	1	B-cell receptor-associated protein 31	Bcap31	13	30.6	27.956	0	107.4	245	0.196767	0.0230667	-0.219833	-0.00353333	-0.0184333	-0.318633	-0.0999333	-0.159333	-0.00823333	0.0634667	-0.178733	0.0484667	0.289496	0.113526	0.716198	0.30283	-0.0668837	-0.744506	0.278979	0.0891692	0.69371
Q61387;E9PZS8	2	Cytochrome c oxidase subunit 7A-related protein, mitochondrial	Cox7a2l	4	57.7	12.399	0	8.7088	111	0.112867	-0.223033	0.110167	-0.895633	-1.07943	-1.21733	0.541267	0.481967	0.695267	-2.07773	-1.41673	-1.67293	2.73266	1.06416	7.3226	3.46073	2.29532	11.3282	1.95336	-0.572856	-4.46309
Q61390;B1AT05	2	T-complex protein 1 subunit zeta-2	Cct6b	4	7.5	58.184	0.0045792	1.6652	531	-6.10413	3.07677	3.02737	2.89037	2.92247	2.44707	3.28907	3.33427	3.44867	3.52117	3.40067	3.56677	0.378254	-2.7533	-0.900965	0.946407	-0.138861	-2.02282	0.477384	-3.35733	-1.09988
Q61425	1	Hydroxyacyl-coenzyme A dehydrogenase, mitochondrial	Hadh	21	85.4	34.463	0	234.61	314	-0.128133	0.166667	-0.0385333	0.00906667	0.112867	-0.0119333	-0.0541333	0.114367	0.0454667	-0.0991333	-0.138833	-0.157233	0.142498	-0.0366592	-0.384347	1.49135	0.166926	3.22069	0.129292	-0.0352154	-0.352115
Q61466;A0A2R8VKP3;A0A2R8VI06;A0A0G2JG60;Q6P9Z1;A0A2R8VHB7;A0A2R8VI28	7	SWI/SNF-related matrix-associated actin-dependent regulator of chromatin subfamily D member 1	Smarcd1	13	36.1	58.244	0	63.041	515	0.2437	0.0432	-0.2869	-0.2912	-0.0621	-0.1043	-0.0963	-0.3094	-0.1562	0.021	-0.3024	-0.2743	0.376588	0.152537	0.897568	0.00567481	-0.00210063	-0.0173101	0.487705	0.1873	1.12029
Q61469	1	Lipid phosphate phosphohydrolase 1	Ppap2a	1	5.7	31.891	0	3.9235	283	-5.85517	3.15793	2.69723	3.51883	3.36023	3.47653	3.25033	2.75933	3.48853	3.30273	3.54923	3.30513	0.516852	-3.45188	-1.17773	0.405333	-0.219615	-0.955913	0.466083	-3.16609	-1.07747
Q61474;F8WJA5;A0A0J9YU67;A0A0J9YTX9	4	RNA-binding protein Musashi homolog 1	Msi1	5	27.9	39.119	0	9.8997	362	1.92307	3.87467	-5.79773	0.457467	0.989167	2.53457	0.199867	1.40987	2.63757	0.457967	-0.0616333	-5.79773	0.165663	-1.32705	-0.439697	0.689159	3.21621	1.51408	0.17703	-1.41575	-0.466353
Q61548;E9Q9A3;E9QQ05;A0A5F8MPL3;E9QLK9;Q3TWS4;A0A087WSI9	7	Clathrin coat assembly protein AP180	Snap91	11	19.2	91.85	0	71.938	901	-0.1574	0.1813	-0.0239	0.1398	-0.129	0.313	-0.2235	-0.1857	-0.1353	-0.3137	-0.3231	-0.097	0.266175	-0.1079	-0.666124	0.332664	0.0630728	0.807079	0.826697	0.181529	1.7837
Q61550;A0A2I3BS25	2	Double-strand-break repair protein rad21 homolog	Rad21	11	18.6	72.082	0	28.699	635	-0.0230667	0.00993333	0.0131333	-0.115667	0.330733	0.275533	0.00193333	0.247333	0.382233	0.126733	0.335333	-0.328367	0.507845	-0.163563	-1.16001	0.298906	0.165919	0.736199	0.875646	-0.210491	-1.88083
Q61578	1	NADPH:adrenodoxin oxidoreductase, mitochondrial	Fdxr	9	32.6	54.201	0	51.649	494	0.0887667	0.175667	-0.264433	-0.281433	-0.0491333	-0.129833	-0.167233	0.127967	0.0422667	0.173667	-0.249133	-0.196833	0.435885	0.153428	1.01731	0.225031	0.0917549	0.575759	0.00199537	-0.000981649	-0.00611202
Q61584;A0A0G2JEP0;A0A0H2UH27;A0A0G2JGL6	4	Fragile X mental retardation syndrome-related protein 1	Fxr1	23	46.1	76.221	0	92.41	677	-0.146433	0.127867	0.0185667	0.00236667	0.116267	0.0201667	-0.0518333	0.0990667	-0.0932333	0.0696667	-0.0657333	0.0665667	0.204921	-0.0462799	-0.530502	0.20393	-0.0388374	-0.528253	0.0534228	0.0153306	0.1551
Q61598;A0A1Y7VL99;A0A1Y7VLG4	3	Rab GDP dissociation inhibitor beta	Gdi2	42	88.3	50.537	0	323.31	445	-0.124467	-0.00766667	0.132133	0.0291333	-0.0875667	0.0495333	-0.143067	0.0376333	-0.0772667	0.126533	0.00973333	0.160533	0.0113384	0.00294177	0.034368	1.0762	-0.159849	-2.28945	0.267467	0.0609035	0.668918
Q61624;A0A338P6K3	2	Zinc finger protein 148	Znf148	2	3.1	88.75	0.0022351	1.9879	794	2.13317	2.12377	-4.25693	2.91647	1.44537	-4.25693	1.53567	3.06517	1.91927	1.17507	-4.25693	1.09217	0.00374561	-0.0349483	-0.0114503	0.696976	2.8366	1.52932	0.426296	-2.17336	-0.9981
Q61635;A0A1L1SQM2	2		Ifi47	16	51	46.784	0	66.467	420	3.17753	0.827833	-4.00537	5.92773	6.14523	3.78743	8.20073	7.90753	7.93363	8.25393	8.19703	8.12413	1.10774	-5.28679	-2.35568	0.815327	-0.177769	-1.76125	1.71381	-8.01396	-3.78644
Q61655	1	ATP-dependent RNA helicase DDX19A	Ddx19a	19	50.2	53.932	0	101.52	478	0.0637667	-0.0175333	-0.0462333	-0.0327333	-0.152133	-0.0554333	-0.0538333	0.0655667	0.0517667	-0.0985333	-0.0545333	-0.201433	0.746096	0.0800603	1.62526	1.13743	0.139318	2.41859	0.158521	-0.0211741	-0.422785
Q8BTS0;Q61656;S4R1I6;B1ARB9;B1ARC0;S4R1E3	6	Probable ATP-dependent RNA helicase DDX5	Ddx5	55	72	69.265	0	323.31	615	0.0380333	-0.00566667	-0.0323667	-0.0188667	-0.0704667	-0.126967	0.0895333	0.00863333	-0.00146667	-0.178867	-0.0822667	-0.191567	0.899967	0.0720647	1.9294	1.81893	0.183095	4.07399	0.383405	-0.0322272	-0.91146
Q61686	1	Chromobox protein homolog 5	Cbx5	8	42.9	22.186	0	28.535	191	0.259233	0.0540333	-0.313267	0.946633	1.02323	0.571033	0.934933	0.928333	-0.265167	0.675633	0.695833	0.692233	1.74979	-0.846953	-3.8833	0.144454	-0.155238	-0.389077	0.544035	-0.53264	-1.23106
Q61687;F6RDB7;Q3UY26;Q8C2S3;A0A0G2JFA5;A0A0G2JF42;A0A0G2JGH3;A6PWK7;A6PWK8;A6PWK9;A0A0G2JFG6;Q3TA30;A6PWL2;A0A0G2JED2	14	Transcriptional regulator ATRX	Atrx	22	11.8	278.58	0	79.631	2476	0.0997	0.2191	-0.3188	0.228	0.2173	0.1806	-0.0163	-0.1451	-0.5082	-0.403	-0.1575	-0.343	0.566157	-0.208622	-1.27433	0.179947	0.0779648	0.473146	0.435059	0.223185	1.01566
Q61699;E9Q0U7;D3Z027;D3Z3I9;A0A0J9YTZ7	5	Heat shock protein 105 kDa	Hsph1	48	66.9	96.406	0	323.31	858	-0.113567	0.0187333	0.0948333	-0.108467	-0.128467	-0.142667	0.00333333	0.0612333	-0.00856667	-0.399567	-0.240367	-0.313567	0.960461	0.126532	2.05128	2.56864	0.336489	6.62011	0.104178	-0.0186863	-0.289306
Q61701;A2A9R4;A2A9R5	3	ELAV-like protein 4	Elavl4	17	49.4	42.368	0	49.118	385	-0.0334667	0.156833	-0.123367	0.0919333	-0.0976667	-0.0852667	0.604133	0.00473333	0.0712333	-0.267667	-0.292467	-0.441067	0.106373	0.0303237	0.294881	1.32964	0.560427	2.84117	0.475394	-0.22673	-1.09593
Q61733	1	28S ribosomal protein S31, mitochondrial	Mrps31	10	41.1	43.88	0	35.691	384	-0.0402667	0.100233	-0.0599667	0.263633	-0.478067	-0.444067	0.268233	-0.301267	-0.0787667	0.210633	0.0332333	0.288933	0.372306	0.219513	0.888822	0.517726	-0.21487	-1.17944	0.0756815	0.0372957	0.215286
Q61753;F6ZSB7	2	D-3-phosphoglycerate dehydrogenase	Phgdh	11	30	56.585	0	88.848	533	0.0131667	0.0553667	-0.0685333	0.321167	0.219467	0.236267	0.404867	0.237867	0.431567	0.612867	0.415667	0.589567	2.24008	-0.258991	-5.38396	0.978121	-0.181276	-2.08717	2.14532	-0.358098	-5.06487
Q61768;E9QAK5	2	Kinesin-1 heavy chain;Kinesin-like protein	Kif5b	46	51.8	109.55	0	288.02	963	-0.0224667	0.0243333	-0.00186667	-0.0678667	-0.0642667	-0.141367	-0.193567	-0.0393667	0.0651333	-0.252167	-0.323767	-0.115767	1.48042	0.0911687	3.19426	0.836976	0.174605	1.80403	0.297363	0.0559642	0.732926
Q61771;O35066	2	Kinesin-like protein KIF3B;Kinesin-like protein KIF3B, N-terminally processed	Kif3b	4	6.8	85.287	0	4.6495	747	0.468533	-0.851967	0.383433	-0.143367	0.831333	0.302733	0.983833	0.999033	0.579833	0.804733	0.966833	0.586933	0.256828	-0.330219	-0.645835	0.143612	0.0680974	0.387041	0.888173	-0.854229	-1.90582
Q61792;A2A6G9;A2A6H0;A2A6G7;A2A6G8;A2A6G6;A2A6G5;E9Q0N6;A2A6H1;A2A6G0;A2A6G4	11	LIM and SH3 domain protein 1	Lasp1	14	44.5	29.994	0	29.654	263	-0.3155	0.1834	0.1321	-0.0721	0.0347	-0.1711	-0.0016	0.3607	0.5034	0.0946	-0.1696	-0.0527	0.153502	0.0695222	0.410819	0.914084	0.330076	1.9577	0.587733	-0.2875	-1.31646
Q61823;A0A494BA05	2	Programmed cell death protein 4	Pdcd4	14	41.4	51.702	0	83.005	469	-0.0418333	0.00966667	0.0321667	-0.382733	-0.388933	0.0776667	-1.23623	-0.923533	-0.946333	-1.67703	-1.43993	-1.51123	0.672895	0.231351	1.48238	1.8401	0.507362	4.13364	3.25863	1.03536	10.0499
Q61881;D3Z6N3;D3Z335;D3Z0J6;D3Z2K9	5	DNA replication licensing factor MCM7	Mcm7	43	72.2	81.21	0	323.31	719	-0.0713667	0.0385333	0.0328333	0.0963333	0.108433	0.0292333	0.156333	0.173133	0.140233	0.122733	0.149033	0.252833	0.833786	-0.0780176	-1.79772	0.169576	-0.0183283	-0.448909	1.87566	-0.156581	-4.23516
Q61937;Q5SQB0;Q5SQB5	3	Nucleophosmin	Npm1	26	60.3	32.56	0	323.31	292	-0.0126333	0.0715667	-0.0589333	0.0786667	0.194767	0.00476667	0.124967	0.0754667	0.0650667	0.0867667	-0.0700333	0.0548667	0.620253	-0.0927442	-1.37985	0.558616	0.0646114	1.25959	0.976987	-0.0884641	-2.08486
Q61941;Q8C9V5;Q8BGK0;E9Q8F4	4	NAD(P) transhydrogenase, mitochondrial	Nnt	24	26.4	113.84	0	67.44	1086	0.1697	-0.014	-0.1557	0.0772	-0.0217	-0.1011	-0.1522	-0.1901	-0.006	-0.1571	-0.1718	0.0056	0.0485507	0.0152086	0.141615	0.0354088	-0.00835864	-0.104633	0.456713	0.116108	1.05885
Q61990	1	Poly(rC)-binding protein 2	Pcbp2	14	68.8	38.221	0	3.2708	362	-0.0296333	0.149067	-0.119433	0.166767	1.17777	0.231867	0.869767	0.184467	1.00587	-10.5837	-0.380833	-0.145133	0.714367	-0.525401	-1.56325	0.565133	4.38993	1.27233	1.21248	-0.686675	-2.58028
Q62018	1	RNA polymerase-associated protein CTR9 homolog	Ctr9	10	15	133.41	0	28.367	1173	0.246733	-0.282267	0.0355333	0.0311333	-0.243167	0.0978333	-0.102367	0.146833	0.302033	0.191933	0.140833	0.179333	0.0717801	0.0380713	0.204897	0.176227	-0.0551802	-0.464481	0.234297	-0.115503	-0.596357
Q62084;A0A494B9R1;A0A494BB30;A0A494B933	4	Protein phosphatase 1 regulatory subunit 14B	Ppp1r14b	6	60.5	15.957	0	53.544	147	-0.249933	0.227467	0.0224667	-0.258333	-0.594133	-0.408333	-0.314033	-0.380633	-0.137733	-0.426233	-0.385633	-0.279833	1.16955	0.420279	2.48731	0.437853	0.0863934	1.02124	0.823594	0.277495	1.77757
Q62093	1	Serine/arginine-rich splicing factor 2	Srsf2	12	35.3	25.476	0	145.8	221	0.160567	0.210467	-0.371033	0.156267	0.0902667	0.130467	0.262567	0.178467	0.178667	0.130267	0.246867	0.131967	0.268806	-0.125675	-0.671813	0.316658	0.0368818	0.773633	0.476328	-0.206578	-1.09778
Q62095	1	ATP-dependent RNA helicase DDX3Y	Ddx3y	35	44.1	73.427	0	6.6899	658	4.96123	0.828833	-5.79007	-0.143267	0.437133	0.549133	1.48423	1.49553	2.16083	5.23783	2.50593	2.44223	0.0301366	-0.281006	-0.0895347	0.821645	-1.6818	-1.77372	0.211705	-1.71353	-0.545858
Q62141	1	Paired amphipathic helix protein Sin3b	Sin3b	3	4.4	126.4	0	7.4558	1098	0.2155	-0.3484	0.1329	0.062	0.0618	0.1801	-0.4377	-0.9414	-0.3906	-0.4706	-0.2921	-1.7578	0.218936	-0.101285	-0.562125	0.194367	0.250273	0.506428	1.11421	0.589883	2.36935
Q62165	1	Dystroglycan;Alpha-dystroglycan;Beta-dystroglycan	Dag1	2	3.5	96.904	0	4.0506	893	-0.3839	-0.2801	0.664	-0.1769	0.7826	0.5264	0.5009	-0.2905	-6.6928	-6.6928	0.2119	-0.4094	0.357321	-0.377363	-0.858092	0.0141886	0.135918	0.0428731	0.396857	2.16081	0.938772
Q62167;P16381	2	ATP-dependent RNA helicase DDX3X;Putative ATP-dependent RNA helicase Pl10	Ddx3x;D1Pas1	49	73	73.101	0	323.31	662	-0.0526667	0.0540333	-0.00136667	0.181633	0.0191333	0.0340333	0.0483333	-0.000266667	-0.0414667	0.0519333	0.0158333	0.0616333	0.577526	-0.0782382	-1.29654	0.625149	-0.0409508	-1.38939	0.0179365	-0.00217565	-0.0539783
Q9D8L3;Q62186	2	Translocon-associated protein subunit delta	Ssr4	6	37	19.007	0	41.427	173	0.1485	0.0128	-0.1613	-0.5656	-0.3808	-0.3255	-0.4829	-0.4795	-0.4546	-0.1878	-0.3683	-0.3122	1.67135	0.423962	3.67415	1.55739	-0.18288	-3.38301	2.19824	0.472324	5.24116
Q62189;D3Z0S6;D6RI83	3	U1 small nuclear ribonucleoprotein A	Snrpa	10	38.3	31.835	0	71.557	287	-0.00566667	0.0500333	-0.0443667	-0.0260667	-0.214467	0.0354333	-0.00586667	-0.00296667	0.188433	-0.348767	-0.0635667	-0.262367	0.355484	0.068367	0.854311	1.25929	0.28473	2.68322	0.356285	-0.0598323	-0.855961
Q62241;A0A3B2W450;A0A3B2WCR6	3	U1 small nuclear ribonucleoprotein C	Snrpc	6	32.7	17.364	0	72.442	159	0.1641	-0.0887	-0.0754	-0.1474	-0.1204	-0.1284	0.268	0.1122	0.2392	-0.0489	0.1369	-0.0412	0.733321	0.132088	1.60027	1.16144	0.190887	2.46989	1.01942	-0.20649	-2.17171
Q62261;A0A0A0MQG2;E9Q397;Q3UGX2;P15508;D3YWH8	6	Spectrin beta chain, non-erythrocytic 1	Sptbn1	96	52.6	274.22	0	323.31	2363	-0.0135333	0.0188667	-0.00533333	0.193767	0.0817667	0.0198667	0.0260667	-0.0647333	-0.0889333	-0.333333	-0.135733	-0.203033	0.885123	-0.0984332	-1.89973	1.25768	0.181505	2.67966	0.513133	0.0425123	1.17041
Q62277;F6VR28	2	Synaptophysin	Syp	3	10.5	34.024	0	8.7143	314	0.0377333	-0.0638667	0.0261333	-0.0452667	-0.0790667	0.00583333	-0.0583667	-0.243867	-0.296567	-1.33017	-0.938667	-0.218167	0.415306	0.0395164	0.976018	0.878737	0.629432	1.88699	1.18729	0.199592	2.52558
Q62318	1	Transcription intermediary factor 1-beta	Trim28	46	67.6	88.846	0	323.31	834	-0.0826	-0.0487	0.1313	-0.0306	0.1871	0.0699	0.115	0.1448	0.0218	0.2378	0.2784	0.411	0.341268	-0.075428	-0.824947	1.54712	-0.215161	-3.35748	0.546281	-0.0938994	-1.23546
Q62348	1	Translin	Tsn	13	60.1	26.201	0	93.24	228	-0.0733	-0.0513	0.1246	0.1156	0.0958	-0.0004	-0.0372	0.1299	0.0906	0.1443	0.0294	0.2547	0.414867	-0.0703589	-0.975133	0.423523	-0.0817045	-0.992536	0.310243	-0.0611324	-0.760148
Q62351;Q8C872	2	Transferrin receptor protein 1	Tfrc	40	60.9	85.73	0	323.31	763	-0.0261333	-0.00643333	0.0325667	0.100067	0.0929667	-0.109833	-0.112033	-0.256033	-0.141433	-0.138033	0.0311667	0.102967	0.145165	-0.027722	-0.390794	0.939815	-0.168523	-2.0095	1.64232	0.169819	3.59859
Q62376;A0A1B0GRR8;A0A1B0GR44;A0A1B0GSX5;A0A1B0GR50;A0A1B0GR69;A0A1B0GRV8	7	U1 small nuclear ribonucleoprotein 70 kDa	Snrnp70	21	40.4	51.991	0	82.215	448	0.0815333	-0.0197667	-0.0617667	-0.154267	-0.0427667	-0.128367	0.221133	0.107933	0.218133	-0.0276667	-0.0546667	-0.0476667	0.934362	0.108441	1.9985	2.38974	0.225745	5.92073	1.49352	-0.182433	-3.22596
Q62383	1	Transcription elongation factor SPT6	Supt6h	21	17.7	199.08	0	60.242	1726	0.3728	-0.0687	-0.3041	0.0433	-0.2012	-0.6995	-0.0235	0.1921	0.1597	-0.1547	-0.4846	-0.394	0.411439	0.285793	0.96823	1.72276	0.453873	3.81039	0.201404	-0.109429	-0.522506
Q62418	1	Drebrin-like protein	Dbnl	18	48.6	48.699	0	135.36	436	0.0417667	0.169967	-0.211733	0.234267	0.343667	-0.00403333	0.501067	0.585367	0.272567	0.361367	0.478667	0.415567	0.55821	-0.191359	-1.2588	0.127147	0.0344804	0.34683	1.44254	-0.453035	-3.10356
Q62419;A0A3B2W7K0	2	Endophilin-A2	Sh3gl1	9	26.6	41.518	0	34.709	368	0.1259	-0.2122	0.0863	0.1047	0.2981	0.438	-0.2198	-0.0322	0.0133	0.2081	0.1464	-0.0055	0.908577	-0.280241	-1.94665	0.960578	-0.195876	-2.05151	0.244977	0.0795727	0.619915
Q62425;A0A0N4SVQ1	2	Cytochrome c oxidase subunit NDUFA4	Ndufa4	8	86.6	9.3267	0	31.881	82	0.131	-0.0041	-0.1269	0.1752	-0.1187	-0.1502	0.1551	0.1417	0.149	0.1143	0.2335	0.0492	0.0868729	0.0312328	0.244734	0.108671	0.0162697	0.300697	0.931312	-0.148607	-1.99235
Q62426	1	Cystatin-B	Cstb	8	87.8	11.045	0	49.976	98	-0.256833	0.245867	0.0109667	-0.0220333	0.0490667	0.0139667	0.195067	0.402567	0.510767	0.333367	0.318367	0.374067	0.0314747	-0.0136941	-0.0933817	0.105405	0.027518	0.292423	1.00658	-0.369481	-2.14533
Q62433;E9Q514;E9Q5I8;E9Q3F9;E9PVF3;F6VLR8;E9Q0J8;E9PZC7;E9Q7G8;E9Q147;E9Q7V2	11	Protein NDRG1	Ndrg1	12	60.2	43.008	0	154.95	394	-0.216267	0.0196333	0.196633	0.226133	0.295333	0.475533	-0.430867	-0.723967	-0.283067	-0.381667	-0.311767	-0.177567	1.10965	-0.332326	-2.35971	0.591532	-0.188958	-1.32387	1.27496	0.479303	2.71806
Q62446;A0A1Y7VLK0;A0A1Y7VP01;A0A1Y7VJ86;A0A1Y7VMJ9	5	Peptidyl-prolyl cis-trans isomerase FKBP3	Fkbp3	21	70.1	25.147	0	123.33	224	0.00196667	-0.0727333	0.0707667	0.190767	0.125667	0.178767	-0.122033	0.0537667	-0.105233	0.111367	0.0688667	-0.00423333	1.63834	-0.165058	-3.58831	0.825731	-0.116526	-1.78179	0.343963	0.0578556	0.83053
Q62448	1	Eukaryotic translation initiation factor 4 gamma 2	Eif4g2	18	25.8	102.1	0	41.777	906	0.0191	0.1548	-0.1739	-0.0043	-0.2023	-0.3706	-0.0983	0.1825	-0.0941	-0.049	0.0674	-0.0597	0.605051	0.192388	1.35023	0.0347872	0.0104338	0.102861	0.00811664	0.00328763	0.0246907
Q62452;D3YWN0;D3YUP6;Q8BJL9;Q91WH2;Q8VCN3;Q8K169;Q3UEP4;P17717	9	UDP-glucuronosyltransferase 1-9	Ugt1a9	14	35.4	60.007	0	68.606	528	0.0975667	-0.0353333	-0.0622333	0.0548667	0.131067	0.0524667	-0.100633	0.0529667	-0.00643333	-0.132233	0.0690667	0.154667	0.643827	-0.07949	-1.42577	0.193714	-0.0485115	-0.504931	0.0967874	0.0180219	0.270407
Q62465	1	Synaptic vesicle membrane protein VAT-1 homolog	Vat1	14	47	43.096	0	32.933	406	-0.277733	0.106167	0.171567	-0.134333	0.0933667	-0.0588333	-0.187033	-0.180633	-0.157333	-0.139233	-0.0869333	-0.347633	0.0752748	0.0332692	0.214206	0.0711355	0.0162811	0.203174	0.551695	0.174994	1.24605
Q62470;F6UD16	2	Integrin alpha-3;Integrin alpha-3 heavy chain;Integrin alpha-3 light chain	Itga3	8	10.8	116.74	0	25.16	1053	0.0542	-0.1008	0.0466	-0.0919	0.1634	-0.2261	0.3564	-0.0198	0.0568	-1.1195	-0.1335	-0.2115	0.154282	0.0515397	0.412683	0.854843	0.619253	1.83945	0.449971	-0.131113	-1.04543
Q62523;Q7TQE2;A0A0N4SVP4;A0A0N4SVD2;A0A0N4SUX7	5	Zyxin	Zyx	6	16.1	60.545	0	45.862	564	-0.102433	-0.0497333	0.152167	0.0295667	-0.0922333	-0.0136333	0.593567	0.638467	0.649667	0.882367	0.678567	0.898167	0.107391	0.0253989	0.297458	1.24225	-0.192483	-2.64556	2.85613	-0.627261	-7.89399
Q63829	1	COMM domain-containing protein 3	Commd3	3	19	22.037	0	5.5265	195	-0.1913	0.1235	0.0678	0.1364	-0.2713	0.1113	0.0929	-0.1892	-0.007	-0.4206	0.0238	-0.1498	0.0159859	0.00789388	0.0482096	0.408865	0.147773	0.963041	0.0968357	0.0344626	0.270531
Q63850;A0A140LJH5;A0A140LJ77	3	Nuclear pore glycoprotein p62	Nup62	9	25.9	53.254	0	81.229	526	0.0257333	-0.191767	0.166033	-0.460367	-0.229767	0.221033	-0.160667	-0.00776667	-0.102567	-0.379467	-0.150767	-0.0909667	0.278706	0.156345	0.693125	0.520349	0.116763	1.1846	0.328035	0.0902913	0.797435
Q8BFX0;Q63871	2	DNA-directed RNA polymerases I, II, and III subunit RPABC4	Polr2k	2	8.1	11.662	0.0058215	1.5288	99	0.0490667	-0.245833	0.196767	0.292867	0.287067	0.0452667	0.237767	0.0806667	0.265067	-0.211133	0.225667	0.0171667	0.608432	-0.20837	-1.35682	0.593191	0.183961	1.3271	0.613976	-0.194503	-1.36762
Q91YS7;Q63932;M0QWN2;D3Z446;A0A1W2P7V9	5	Dual specificity mitogen-activated protein kinase kinase 2	Map2k2	15	43.5	44.302	0	115.63	400	-0.045	0.0162	0.0288	0.2038	0.0974	0.4181	0.2613	0.0766	-0.0084	-0.1691	0.2499	0.3947	1.16177	-0.239734	-2.47061	0.0928938	-0.0486476	-0.26037	0.592638	-0.109818	-1.32603
Q640M1;Q6EJB6;E9Q9S3	3	U3 small nucleolar RNA-associated protein 14 homolog A	Utp14a	12	25.2	87.264	0	52.162	767	0.153133	-0.122667	-0.0304667	-0.0863667	-0.120667	-0.146467	0.796333	0.639033	0.631733	0.218033	0.799333	0.781733	0.641512	0.117852	1.42126	0.170282	0.0893478	0.450567	2.67897	-0.689046	-7.08578
Q91XH5;Q64105;G3UXX3;G3UZ79	4	Sepiapterin reductase	Spr	10	45.8	27.928	0	69.016	262	-0.1696	0.2149	-0.0453	0.4398	0.4828	0.3967	-0.0714	0.0864	0.0917	-0.0672	0.1658	0.4114	1.71555	-0.439747	-3.79107	0.381435	-0.134438	-0.90745	0.10199	-0.0355504	-0.28373
Q6GTM0;Q64112	2	Interferon-induced protein with tetratricopeptide repeats 2	Ifit2	2	5.7	54.721	0	4.5657	470	4.0794	-2.0397	-2.0397	-2.0397	-2.0397	-2.0397	-2.0397	5.8316	6.5957	6.6839	5.9169	7.0793	0.427243	2.03969	1	0.48443	-3.09747	-1.11382	0.431704	-3.46253	-1.00894
Q64133	1	Amine oxidase [flavin-containing] A	Maoa	12	30.2	59.601	0	52.54	526	-0.0500333	0.0900667	-0.0400333	0.0563667	-0.434733	-0.225233	-0.284533	-0.174733	-0.184433	-0.256533	-0.0752333	0.0641667	0.603869	0.201183	1.34792	0.560554	-0.125383	-1.26338	1.70137	0.214567	3.75332
Q64152	1	Transcription factor BTF3	Btf3	9	55.9	22.031	0	124.27	204	0.0243667	0.0716667	-0.0960333	-0.0303333	0.00856667	0.119967	-0.305533	-0.160833	-0.0798333	-0.354033	0.0280667	-0.178633	0.186214	-0.0327829	-0.487667	0.0364949	-0.0138613	-0.107725	1.03308	0.182048	2.19986
Q64191;B7ZNK6	2	N(4)-(beta-N-acetylglucosaminyl)-L-asparaginase;Glycosylasparaginase alpha chain;Glycosylasparaginase beta chain	Aga	8	29.5	37.022	0	45.548	346	-0.0255333	-0.0653333	0.0908667	-0.299133	0.00226667	0.128467	0.0693667	0.0277667	0.0329667	-0.000833333	0.219767	0.190067	0.1552	0.056104	0.414874	0.590228	-0.0929667	-1.32133	0.373689	-0.0433884	-0.891649
Q64282;Q3U687	2	Interferon-induced protein with tetratricopeptide repeats 1	Ifit1	3	9.9	53.737	0	4.9551	463	-2.3545	4.709	-2.3545	-2.3545	-2.3545	-2.3545	5.5261	4.9912	5.6787	6.3315	6.5265	4.8991	0.427243	2.35451	1	0.397252	-0.520336	-0.939572	1.07357	-5.39865	-2.28396
Q64310;E0CXD9;F7CH13	3	Surfeit locus protein 4	Surf4	6	27.5	30.381	0	85.385	269	0.154667	0.0432667	-0.197933	-0.241733	-0.257133	-0.111033	-0.313133	-0.251733	-0.418033	-0.499833	-0.406133	-0.522733	0.827353	0.203327	1.785	1.15986	0.148593	2.4665	1.33495	0.327616	2.85327
Q64337;D3YZJ1;F6VD69	3	Sequestosome-1	Sqstm1	22	82.8	48.162	0	256.08	442	0.0782333	-0.161667	0.0834333	-0.123267	0.0162333	0.0449333	1.52363	1.53703	1.43273	1.96813	1.85913	1.91453	0.0758549	0.020738	0.215746	3.10338	-0.416103	-9.16114	4.17029	-1.49779	-17.166
Q64339	1	Ubiquitin-like protein ISG15	Isg15	6	78.9	17.897	0	29.982	161	0	0	0	0	0	0	13.6042	13.9543	13.4343	13.3952	13.3911	13.718	NaN	0	NaN	0.362254	0.162805	0.86823	7.02492	-13.6642	-89.2643
Q64345;E9PV48	2	Interferon-induced protein with tetratricopeptide repeats 3	Ifit3;I830012O16Rik	13	38.5	47.222	0	39.142	403	-3.8016	1.5252	2.2764	3.9172	-3.8016	1.7142	6.8935	6.843	6.6872	6.8747	6.9836	7.4422	0.0714831	-0.609919	-0.204104	0.724332	-0.292245	-1.58271	1.62604	-6.80791	-3.55666
Q64364	1	Tumor suppressor ARF	Cdkn2a	5	31.4	19.238	0	18.894	169	0.188333	0.102333	-0.290667	0.249933	0.276933	-0.00896667	0.738633	0.188733	-0.0669667	0.247733	0.225933	0.412533	0.425236	-0.172629	-0.995973	0.0115721	-0.00858625	-0.0350675	0.439976	-0.286803	-1.02549
Q64378;A0A3B2WBD2;B8JJC2;A0A3B2WCL4	4	Peptidyl-prolyl cis-trans isomerase FKBP5;Peptidyl-prolyl cis-trans isomerase FKBP5, N-terminally processed	Fkbp5	17	48.7	50.966	0	86.072	456	-0.0871333	-0.0604333	0.147567	-0.0722333	0.273067	-0.291733	0.0184667	0.101567	-0.0159333	-0.0132333	0.149767	0.123367	0.0581077	0.0302868	0.167957	0.351805	-0.0519676	-0.846731	0.158726	-0.0346896	-0.423272
Q64433;Q9JI95	2	10 kDa heat shock protein, mitochondrial	Hspe1;Cpn10-rs1	15	84.3	10.963	0	67.127	102	0.0505333	0.0362333	-0.0867667	0.0301333	0.0663333	-0.00986667	-0.0584667	0.0103333	-0.116567	0.0667333	0.0624333	-0.0462667	0.231801	-0.0288512	-0.590824	0.725127	-0.0825272	-1.58426	0.409164	0.0549081	0.963643
Q64435;K9J7B2;B2RT14;E9PXN7;D3Z748;P70691;Q63886;D3YZE6;D3Z7G0;D3YZ96;G3UZC9	11	UDP-glucuronosyltransferase 1-6;UDP-glucuronosyltransferase 1-2;UDP-glucuronosyltransferase 1-1	Ugt1a6;Ugt1a6b;Ugt1a5;Ugt1a10;Ugt1a8;Ugt1a2;Ugt1a1;Ugt1a6a;Ugt1a7c	11	34.5	60.438	0	18.124	531	-0.342333	0.688967	-0.346633	0.334867	-0.322633	0.277467	0.186567	0.194167	-0.489733	0.311267	-1.38793	0.667567	0.0847713	-0.0965589	-0.239243	0.0510387	0.100026	0.148516	0.0296434	0.0363382	0.0881144
Q64442	1	Sorbitol dehydrogenase	Sord	4	17.9	38.249	0	4.9189	357	-0.412033	0.125967	0.286067	0.0877667	0.261667	0.0314667	-1.06543	0.0731667	-0.0772333	-0.144533	-0.0531333	-0.0557333	0.223025	-0.126955	-0.57128	0.309797	-0.272081	-0.759208	0.357971	0.356549	0.859429
Q64449;A2AAA9	2	C-type mannose receptor 2	Mrc2	23	24.5	167.07	0	72.455	1479	-0.2858	0.2984	-0.0126	0.0453	0.0599	0.0689	-0.0743	-0.0623	-0.1351	-0.2253	0.1625	-0.0589	0.125851	-0.0580438	-0.34363	0.164398	-0.0500304	-0.436713	0.205517	0.0905609	0.531857
Q64471;D3Z3X5	2	Glutathione S-transferase theta-1	Gstt1	3	10.8	27.374	0.0020216	2.0467	240	1.54193	-0.689767	-0.852167	-1.68767	-2.08517	1.58953	-0.914767	-0.872967	-0.766067	-0.712767	-0.655167	1.99573	0.200693	0.727783	0.520887	0.520846	-1.06049	-1.18557	0.477611	0.851264	1.10033
Q64511;F6U5K2;F6XX57	3	DNA topoisomerase 2-beta	Top2b	42	31.1	181.91	0	119.09	1612	-0.00836667	0.162133	-0.153767	-0.135167	-0.166067	-0.0108667	-0.184067	-0.132067	-0.220167	-0.335967	-0.0449667	-0.143267	0.432984	0.104046	1.0115	0.0148213	-0.00399272	-0.0447541	0.877943	0.178722	1.8854
Q64514;A0A087WRC0;Q05DJ9;A0A087WQR6;A0A087WP19	5	Tripeptidyl-peptidase 2	Tpp2	43	47.1	139.88	0	169.13	1262	-0.1862	0.0387	0.1475	-0.1245	0.1337	-0.0234	-0.1744	-0.1595	-0.0336	-0.0203	-0.0634	0.2449	0.0126765	0.00474485	0.0383676	0.763293	-0.176243	-1.65894	0.495187	0.122489	1.13506
Q64520;E9Q7K1;G3UYV3	3	Guanylate kinase	Guk1	7	58.6	21.918	0	31.918	198	-0.1233	-0.0233	0.1466	-0.1824	0.1912	-0.3629	-0.5744	0.0694	-0.3991	0.1315	-0.8518	-0.2321	0.259395	0.118025	0.651421	0.0154483	0.0161031	0.0466155	0.656758	0.301341	1.45095
Q64521;A2AQR0	2	Glycerol-3-phosphate dehydrogenase, mitochondrial;Glycerol-3-phosphate dehydrogenase	Gpd2	47	79.1	80.953	0	323.31	727	0.1651	-0.0663	-0.0988	-0.2042	-0.3341	-0.1283	-0.1027	-0.12	-0.2736	-0.398	-0.3254	-0.3077	1.01702	0.222178	2.16678	1.36611	0.17823	2.92467	0.767269	0.165456	1.66673
Q64522	1	Histone H2A type 2-B	Hist2h2ab	8	58.5	14.013	0.0045852	1.6734	130	0.275433	-0.0425667	-0.232867	-0.368867	-0.598367	-0.239867	-0.471367	-0.397867	-0.236767	-0.457367	-0.404867	-0.695467	1.04102	0.402411	2.21629	0.59524	0.15056	1.3311	1.0587	0.368652	2.25297
Q64523;Q6GSS7	2	Histone H2A type 2-C;Histone H2A type 2-A	Hist2h2ac;Hist2h2aa1	8	58.1	13.988	0	180.07	129	-0.397333	0.298767	0.0985667	0.0399667	0.0879667	0.543867	0.643867	-0.547033	0.156967	0.804667	0.178967	0.517067	0.355759	-0.223907	-0.854877	0.459992	-0.415602	-1.06537	0.0736782	-0.0845846	-0.20996
Q64669	1	NAD(P)H dehydrogenase [quinone] 1	Nqo1	15	60.9	30.959	0	102.12	274	0.067	-0.2256	0.1586	0.0925	-0.0503	-0.0763	-0.0985	-0.127	-0.1244	-0.0235	-0.2319	0.1947	0.0300677	0.0113608	0.0893363	0.320111	-0.0964171	-0.780872	0.429207	0.116647	1.00394
Q64674	1	Spermidine synthase	Srm	19	93	33.995	0	169.48	302	-0.1308	0.151	-0.0202	0.2394	0.0606	0.0418	0.1758	0.4096	0.3112	0.2369	0.2906	0.2781	0.478336	-0.113892	-1.10176	0.163718	0.0303218	0.435105	1.31554	-0.298789	-2.80919
Q64727;A0A286YDJ4	2	Vinculin	Vcl	23	27.7	116.72	0	98.148	1066	-0.187267	0.0246333	0.162633	0.384633	0.332133	0.280233	0.142633	0.0180333	0.228733	0.273833	0.183833	0.285133	1.45444	-0.332322	-3.13191	0.787381	-0.117827	-1.70622	0.474009	-0.129775	-1.09319
Q64737;D6RCG1;A0A338P6X4;A0A338P676;A0A338P6T2;A0A338P6W0	6	Trifunctional purine biosynthetic protein adenosine-3;Phosphoribosylamine--glycine ligase;Phosphoribosylformylglycinamidine cyclo-ligase;Phosphoribosylglycinamide formyltransferase	Gart	56	70	107.5	0	323.31	1010	-0.111733	0.102167	0.00956667	0.197167	-0.000333333	0.0805667	-0.0292333	0.158567	0.125567	-0.0282333	0.0675667	0.0184667	0.475057	-0.0924352	-1.09527	0.439444	0.0657272	1.02442	0.42843	-0.0849921	-1.00238
Q66GT5;A0A5F8MPX4	2	Phosphatidylglycerophosphatase and protein-tyrosine phosphatase 1	Ptpmt1	2	14	21.942	0	4.0315	193	0.229933	0.779433	-1.00937	-0.208967	-1.06167	-0.227367	0.787833	0.416533	-0.00186667	0.140733	-0.404767	0.397433	0.345353	0.499323	0.833405	0.469643	0.356368	1.08454	0.279924	-0.400831	-0.695737
Q66JV4;Q80YR9	2	RNA-binding protein 12B-B;RNA-binding protein 12B-A	Rbm12b2;Rbm12b1	3	3.7	96.449	0.00023753	2.7299	834	0.119033	-0.165567	0.0465333	-0.0535667	-0.199667	0.244933	-0.341567	-0.498567	-0.758967	-4.18337	-4.13217	-4.56327	0.00583243	0.00277901	0.0177877	4.48446	3.75991	20.6042	1.63704	0.533026	3.58495
Q68FG2;A0A494BBH5;A0A5F8MPM8	3		Sptbn2	33	19.8	270.92	0	76.71	2388	0.0759	-0.2587	0.1828	0.054	0.1923	-0.0672	-0.0373	-0.076	-0.3472	-0.6777	-0.3041	-0.015	0.145225	-0.0596733	-0.390939	0.344103	0.178791	0.830819	0.392967	0.153489	0.930887
Q68FH4;Q8BUU7;B7ZCT4;B7ZCT3	4	N-acetylgalactosamine kinase	Galk2	14	38.2	50.503	0	42.724	458	-0.436433	0.652467	-0.216033	0.0934667	0.484267	-0.0282333	0.0701667	0.0830667	0.158067	-0.0592333	-0.157233	0.159667	0.191413	-0.183154	-0.499647	0.557438	0.122708	1.25729	0.11282	-0.103774	-0.311157
Q69Z99;A0A0J9YTU9;A0A0J9YTW0;A0A0J9YV10;A0A0J9YU29	5	Zinc finger protein 512	Znf512	17	43.8	63.908	0	62.244	562	0.201467	0.123967	-0.325433	-0.179333	0.100867	-0.272233	0.115867	0.153767	-0.0151333	-0.238933	0.0537667	-0.484833	0.23053	0.116943	0.588002	0.875232	0.308119	1.88	0.188409	-0.0847696	-0.492734
Q69ZK0;I7HPV9	2	Phosphatidylinositol 3,4,5-trisphosphate-dependent Rac exchanger 1 protein	Prex1	5	2.7	184.93	0	4.7676	1650	-2.8627	0.3393	2.5234	1.79	1.0879	3.0629	1.8368	3.1061	2.6433	3.1252	2.6019	2.99	0.521884	-1.98029	-1.18761	0.395587	-0.376968	-0.936199	0.719445	-2.52874	-1.57316
Q69ZQ2;A0A0N4SV90;A0A0N4SUJ7;A0A0N4SUM8	4	Pre-mRNA-splicing factor ISY1 homolog	Isy1	4	20	32.989	0	7.0835	285	0.522633	-0.273567	-0.249067	1.27953	-2.03827	0.0394333	1.22153	1.53853	0.229733	1.38753	0.305433	0.513333	0.0847355	0.239758	0.239149	0.194653	0.261183	0.507085	0.987865	-0.996625	-2.10704
Q69ZR9;A0A286YDQ5	2	Protein FAM208A	Fam208a	2	1.3	181.39	0	3.7676	1610	-0.0325333	0.171467	-0.138933	0.220967	0.0721667	-0.0627333	0.279867	0.0656667	0.0662667	-0.375133	0.567067	0.0765667	0.248188	-0.0767981	-0.626959	0.0587976	0.047773	0.169842	0.521548	-0.137281	-1.18695
Q6A009;Q14B86	2	E3 ubiquitin-protein ligase listerin	Ltn1	7	6.6	198.92	0	33.743	1767	-0.0895	-0.3359	0.4254	0.2091	0.0515	0.5729	0.2554	0.0877	0.1422	0.1536	0.3803	0.0253	0.437463	-0.277862	-1.02046	0.07536	-0.0246455	-0.214432	0.284034	-0.161801	-0.704539
Q6A058	1	Armadillo repeat-containing X-linked protein 2	Armcx2	3	5.5	81.035	0	10.348	784	0.4681	-0.0394	-0.4287	-0.1381	0.4361	0.2495	-0.0278	-0.4677	-0.7282	-0.5112	-0.058	-0.8191	0.230987	-0.182504	-0.589017	0.0633476	0.0548534	0.182215	0.545811	0.407919	1.23454
Q6A068;A0A1W2P7S8;A0A1W2P7Z8;A0A1W2P7H4;A0A1W2P6Q8;A0A1W2P855	6	Cell division cycle 5-like protein	Cdc5l	31	47.9	92.188	0	210.08	802	0.0291667	0.0263667	-0.0555333	-0.101033	0.196367	-0.0777333	0.367767	0.0865667	-0.0103333	-0.265433	0.288567	-0.206233	0.0196662	-0.00587591	-0.0590738	0.427316	0.20907	1.00015	0.562953	-0.148016	-1.26807
Q6A0A2	1	La-related protein 4B	Larp4b	4	7.3	81.626	0	3.3517	741	0.1199	-0.401	0.2811	-6.6895	0.2611	0.2807	-6.6895	0.3953	-0.4634	-0.9741	0.6296	-0.8629	0.367889	2.04923	0.879784	0.332815	-1.85005	-0.807394	0.429637	2.25252	1.0048
Q6A0A9	1	Constitutive coactivator of PPAR-gamma-like protein 1	FAM120A	17	20	121.64	0	45.94	1112	0.0870667	0.00146667	-0.0885333	0.0668667	0.0517667	-0.00283333	-0.0891333	-0.0472333	0.0320667	-0.179933	-0.112933	-0.232333	0.282955	-0.0385736	-0.70223	1.32507	0.140294	2.83078	0.218635	0.034757	0.56145
Q6DFW4;A0A0A0MQ76;A0A087WQ46;A0A087WSU5;A0A087WP00;A0A087WSL8;A0A087WNW0	7	Nucleolar protein 58	Nop58	20	46.3	60.342	0	190.52	536	0.0760333	0.0402333	-0.116267	0.0526333	-0.0977667	-0.0954667	0.244833	0.135833	0.222433	0.0444333	0.139633	0.110133	0.238957	0.0468388	0.606661	1.11204	0.102966	2.36476	1.38487	-0.20105	-2.96809
Q6DFZ1;H3BLN1;H3BIX5;A0A668KLD0	4		Gbf1	15	12.4	206.78	0	89.068	1861	-0.0847	0.2619	-0.1772	-0.058	0.1316	0.0918	-0.0985	-0.0827	-0.3297	-0.3086	-0.3198	-0.3082	0.140152	-0.055116	-0.378659	0.822338	0.141908	1.77509	0.474448	0.170311	1.09406
Q6DVA0	1	LEM domain-containing protein 2	Lemd2	1	1.6	57.506	0.0060267	1.5111	511	0.0296333	0.179133	-0.208767	-7.18287	0.185133	-0.354467	-0.296967	0.440133	0.240933	-0.0374667	-0.187867	-0.0444667	0.443427	2.45073	1.03238	0.410506	0.217952	0.966349	0.199209	-0.128048	-0.517502
Q6GQT9	1	Nodal modulator 1	Nomo1	34	45.7	133.42	0	207.87	1214	0.0841667	0.0190667	-0.103233	-0.162833	-0.0837333	-0.0321333	-0.0926333	-0.353833	-0.267733	-0.128033	-0.0492333	-0.183133	0.625849	0.0928987	1.39075	0.615145	-0.117955	-1.3699	1.18491	0.238081	2.52044
Q6GQW0;H7BWX5;E9QJW1	3	Ankyrin repeat and BTB/POZ domain-containing protein BTBD11	Btbd11	4	5.1	121.56	0	5.4864	1109	-0.598567	1.34613	-0.747567	0.634933	1.17043	-0.577867	0.0440333	0.479533	1.50253	-0.0997667	-0.0805667	0.375033	0.183512	-0.409144	-0.481418	0.594285	0.610469	1.32924	0.350035	-0.675346	-0.843078
Q6GT24;O08709;D3Z0Y2;A0A0A6YXQ7	4	Peroxiredoxin-6	Prdx6	13	75.9	24.826	0	126.07	224	-0.3688	0.5752	-0.2064	-0.1817	-0.1066	0.0635	-0.3155	-0.0588	-0.2222	0.0983	-0.0288	-0.1238	0.0887604	0.0749639	0.249651	0.849611	-0.180731	-1.82907	0.263717	0.198825	0.660802
Q6GV12	1	3-ketodihydrosphingosine reductase	Kdsr	3	11.4	35.955	0	9.9669	332	-0.138133	-0.00103333	0.139167	-0.0777333	-0.403133	-0.221333	0.0891667	-2.59473	-0.00683333	-0.587233	-0.122733	0.0208667	0.882208	0.234059	1.89391	0.271112	-0.607763	-0.676788	0.401799	0.837475	0.948772
Q6IR34;F6SX81;A2AIV3	3	G-protein-signaling modulator 1	Gpsm1	8	15.8	74.361	0	39.976	673	-0.0419	0.2716	-0.2297	0.8843	0.2681	0.2065	-0.1781	0.0307	-0.1837	-0.8361	-0.4414	-0.343	0.801675	-0.45293	-1.73434	1.21411	0.429818	2.58384	0.272489	0.110348	0.679758
Q6IRU2;A0A571BEU1	2	Tropomyosin alpha-4 chain	Tpm4	23	65.3	28.467	0	245.07	248	-0.278633	0.122467	0.156167	0.110567	0.149867	-0.184633	0.107367	0.145767	0.224867	0.0137667	0.114067	0.269867	0.0495515	-0.0252781	-0.144395	0.118635	0.0267582	0.325718	0.481224	-0.159332	-1.10748
Q6IRU5;F7BHJ0	2	Clathrin light chain B	Cltb	8	27.9	25.171	0	18.185	229	0.0791	-0.2107	0.1316	0.309	-0.1463	0.0704	0.3227	0.1229	0.0534	-0.053	0.228	0.1539	0.173933	-0.0776704	-0.459121	0.18578	0.0567258	0.486665	0.551222	-0.16632	-1.24513
Q6KAR6;A0A1Y7VKY4	2	Exocyst complex component 3	Exoc3	2	3.6	86.454	0.008247	1.3229	755	-4.3252	1.8941	2.4311	2.4042	2.0762	3.2482	2.4714	3.3806	2.4037	-4.3252	-4.3252	-4.3252	0.514496	-2.5762	-1.17309	4.6339	7.07707	22.4691	0.556801	-2.75187	-1.25604
Q6KCD5	1	Nipped-B-like protein	Nipbl	6	3	315.45	0	8.9735	2798	-1.1484	1.3281	-0.1797	0.9786	0.6134	-0.0888	0.1706	0.4936	-0.0058	0.2751	0.6551	0.2869	0.253153	-0.501106	-0.63782	0.411844	-0.186265	-0.969046	0.107807	-0.219471	-0.298512
Q6NS46	1	Protein RRP5 homolog	Pdcd11	48	36.7	207.78	0	194.17	1862	0.0414333	0.0787333	-0.120167	0.121133	-0.108667	0.0640333	0.352733	0.141533	0.180133	0.241733	0.153133	0.00623333	0.0992944	-0.0255267	-0.27684	0.409147	0.0910708	0.96361	1.18553	-0.224796	-2.52178
Q6NS82;A0A087WNS5;A0A087WNV4;A0A087WPR9	4	Protein FAM134A	Fam134a	4	8.1	57.541	0.00046696	2.4771	541	-1.22343	-0.458633	1.68207	-8.82953	0.922167	-1.07433	0.149867	0.537067	-0.428333	0.352767	-1.23073	-0.125233	0.41043	2.99393	0.966195	0.314762	0.420565	0.769652	0.0318072	-0.0861899	-0.0943359
Q6NSQ9	1	Glucose-6-phosphatase 3	G6pc3	1	5.8	38.781	0	3.2408	346	-6.53087	3.22463	3.30623	3.65933	3.55823	3.35853	3.29613	3.58063	3.60273	2.83743	3.52813	3.63643	0.466946	-3.52538	-1.07919	0.232244	0.159205	0.591807	0.461934	-3.49319	-1.06923
Q6NT99	1	Dual specificity protein phosphatase 23	Dusp23	2	18.7	16.637	0.0098574	1.2605	150	-0.6104	0.3883	0.2221	-0.242	0.2565	0.0664	-0.2798	-2.0453	-0.3608	-8.8678	-8.8678	-8.8678	0.0264766	-0.0269547	-0.0789605	3.80305	7.97252	13.8537	0.615559	0.895283	1.3707
Q6NV83;A0A087WRG2;A0A087WR93;A0A087WQT2	4	U2 snRNP-associated SURP motif-containing protein	U2surp	28	34	118.26	0	91.28	1029	0.0345	-0.0745	0.04	0.1441	0.1474	0.1842	0.0345	0.2801	-0.0867	-0.2096	0.1229	-0.2271	1.79958	-0.158566	-4.02	0.503417	0.180581	1.15129	0.265846	-0.0759576	-0.665412
Q6NXI6;A0A0G2JFW6;A0A0G2JFN1	3	Regulation of nuclear pre-mRNA domain-containing protein 2	Rprd2	6	6.7	156.58	0	7.1665	1469	0.776367	-1.31833	0.541967	0.421167	0.322067	0.614167	0.984167	0.537267	-1.34783	0.907767	0.823567	0.471467	0.271316	-0.452494	-0.677228	0.392769	-0.676449	-0.930487	0.0197638	-0.0578492	-0.0593606
Q6NXK8	1	Acid-sensing ion channel 1	Asic1	5	7.6	59.667	0	7.4959	526	0.279167	-0.0598333	-0.219333	0.160967	-0.695333	0.110667	-1.22083	-0.312533	-0.751533	-0.596233	-0.789933	-0.383633	0.169971	0.141223	0.449837	0.234868	-0.1717	-0.597622	1.19094	0.761641	2.53347
Q6NXL1	1		Sec24d	4	5.1	112.67	0	4.7268	1032	-0.0234667	-0.555467	0.578933	0.440033	0.355533	0.771033	-0.482567	0.317633	-0.890567	-0.469967	-0.0706667	-0.480967	0.674906	-0.52221	-1.4863	0.00980156	-0.0112991	-0.0297604	0.295195	0.351793	0.728324
Q6NZD2;Q9WV80;D3YWH1;REV__A2AJB1	4	Sorting nexin-1	Snx1	12	30.9	58.878	0	49.315	521	-0.368067	0.371433	-0.00336667	0.871733	0.419033	0.110033	0.332133	0.243133	0.339933	0.965533	0.416033	0.694733	0.691622	-0.466892	-1.51888	1.12609	-0.387025	-2.39449	0.6378	-0.305049	-1.41403
Q6NZF1;A0A0A6YXN6;A0A0A6YWW2;A0A0A6YXI9	4	Zinc finger CCCH domain-containing protein 11A	Zc3h11a	14	23.1	86.491	0	43.522	792	-0.1748	0.2658	-0.091	-0.5298	-0.4103	-0.3459	0.1985	2.0686	0.1846	-0.1407	-0.0798	2.4148	1.37589	0.428651	2.94727	0.0274669	0.0858332	0.0818293	0.567386	-0.817263	-1.27673
Q6NZL0	1	Protein SOGA3	Soga3	5	6.1	103.48	0	8.2104	945	0.367067	0.537667	-0.904733	0.766467	1.32837	0.0875667	1.12687	1.39227	0.655867	0.600867	1.01677	1.11897	0.556498	-0.727477	-1.25545	0.211989	0.146098	0.546499	0.985522	-1.05833	-2.10226
Q6NZQ2	1		Ddx31	11	24.2	76.912	0	32.661	687	-0.153133	0.145667	0.00746667	-0.147133	-0.139333	0.223967	-0.145733	-0.367733	-0.880933	-0.254333	-0.202133	0.0543667	0.0476081	0.0208219	0.138993	0.626308	-0.330773	-1.39164	0.92745	0.46478	1.98457
Q6NZQ4	1	PAX-interacting protein 1	Paxip1	2	3.5	119.27	0	5.1227	1056	-0.190667	0.152133	0.0385333	0.287833	-0.490467	-0.200867	-6.46817	0.773233	0.595633	-0.209567	-0.148067	0.660833	0.209654	0.13448	0.541226	0.30542	-1.80083	-0.749978	0.287587	1.69976	0.712129
Q6NZR5;G3UYT1	2		Skiv2l	2	2.1	137.52	0.00023669	2.6819	1244	0.1384	-0.2586	0.1202	-5.2635	0.0807	0.3736	-0.1931	0.0902	-0.0518	0.3625	-0.0705	-0.1736	0.364478	1.60307	0.872794	0.189969	-0.0910549	-0.496327	0.123051	0.0515423	0.336701
Q6P069	1	Sorcin	Sri	9	45.5	21.627	0	23.592	198	0.389267	-0.225733	-0.163533	0.789467	-0.0865333	-0.254933	0.658567	0.140767	0.436367	-0.228333	0.108067	0.539667	0.146869	-0.149333	-0.394903	0.434647	0.272119	1.01483	0.769815	-0.41187	-1.67173
Q6P1F6;Q9CWU3;Q925E7;F6RV17;A0A668KLA9;Q6ZWR4;A0A494B941;G3UXS9;A0A494B8Z0;Q8BG02	10	Serine/threonine-protein phosphatase 2A 55 kDa regulatory subunit B alpha isoform;Serine/threonine-protein phosphatase 2A 55 kDa regulatory subunit B	Ppp2r2a	11	37.8	51.691	0	76.857	447	-0.105333	-0.0403333	0.145667	-0.0996333	0.0262667	0.0775667	0.0711667	0.150267	-0.196933	-0.0881333	-0.215533	0.136967	0.00496416	-0.00139109	-0.0151545	0.162672	0.0636705	0.43263	0.0209072	-0.00810305	-0.0627184
Q6P1G0	1	HEAT repeat-containing protein 6	Heatr6	2	2.4	128.92	0	6.5486	1184	-0.424833	0.456367	-0.0315333	-1.53943	0.113667	-6.12553	0.0550667	-0.0431333	0.460767	-0.279233	-1.44633	0.0424667	0.597929	2.51712	1.33634	0.683873	0.718619	1.50377	0.204171	-0.157541	-0.528801
Q6P2B1;F6TDZ2;E9Q0H8;A0A0U1RQ41	4	Transportin-3	Tnpo3	10	21.7	104.17	0	37.173	923	0.0881667	0.0230667	-0.111233	0.319567	0.176967	0.196367	-0.0942333	-0.0331333	0.246467	0.0392667	0.0914667	0.225167	1.45393	-0.230913	-3.13069	0.265844	-0.0789185	-0.665407	0.120441	-0.0396919	-0.330216
Q6P3A8	1	2-oxoisovalerate dehydrogenase subunit beta, mitochondrial	Bckdhb	5	21.3	42.88	0	18.223	390	0.0655	-0.0001	-0.0654	-0.0498	-0.1598	0.0707	-0.0186	-0.0457	0.0681	0.1285	0.0394	-0.0362	0.238325	0.046325	0.605265	0.294375	-0.0426337	-0.726583	0.00807865	-0.0012544	-0.0245762
Q6P4T2	1	U5 small nuclear ribonucleoprotein 200 kDa helicase	Snrnp200	104	61.6	244.54	0	323.31	2136	0.147667	-0.0264333	-0.121233	-0.211133	-0.131233	-0.113233	0.0951667	0.0215667	0.0300667	-0.0469333	-0.0296333	-0.107933	0.835578	0.151841	1.80127	1.53336	0.110418	3.32342	0.23427	-0.0489534	-0.596299
Q6P542	1	ATP-binding cassette sub-family F member 1	Abcf1	19	39.7	94.944	0	162.2	837	0.0364333	-0.170267	0.133833	0.224933	0.0751333	-0.0524667	0.0944333	0.0452333	0.264633	-0.0152667	-0.0921667	-0.0788667	0.275456	-0.0825202	-0.686142	1.30687	0.196859	2.78961	0.532024	-0.134754	-1.20752
Q6P5B0	1	RRP12-like protein	Rrp12	23	23.6	143.13	0	78.185	1295	-0.1115	0.1788	-0.0673	0.1136	0.1869	-0.1008	0.1841	0.2615	0.3427	0.1443	0.1554	-0.0983	0.206044	-0.0665925	-0.533051	0.968693	0.195634	2.06799	1.2195	-0.262794	-2.59562
Q6P5B5;Q9WVR4;A0A0G2JGH0	3	Fragile X mental retardation syndrome-related protein 2	Fxr2	29	53.4	74.252	0	252.58	674	0.0119333	-0.0286667	0.0167333	0.0991333	-0.128067	-0.136967	-0.0271667	-0.130367	-0.0196667	-0.188967	-0.101967	0.0107333	0.283599	0.0553036	0.703607	0.193999	0.0343475	0.505586	0.699095	0.0590477	1.53345
Q6P5D8;A0A3B2W494;A0A3B2WD81	3	Structural maintenance of chromosomes flexible hinge domain-containing protein 1	Smchd1	51	35.7	225.65	0	159.32	2007	0.0410667	-0.0153333	-0.0257333	-0.123233	0.0769667	-0.0297333	-0.0932333	-0.123433	-0.0252333	-0.167533	-0.0256333	-0.151733	0.154174	0.0253379	0.412426	0.255334	0.0343494	0.64258	1.06205	0.080658	2.25993
Q6P5E4;G3UYG7;G3UZU8;G3UY73;G3UY35	5	UDP-glucose:glycoprotein glucosyltransferase 1	Uggt1	75	64.7	176.43	0	323.31	1551	0.0625333	-0.0562667	-0.00626667	-0.0729667	-0.119767	-0.0318667	0.301733	0.235233	0.244433	0.176933	0.259333	0.0987333	0.809879	0.0749041	1.75051	0.740756	0.0820948	1.61481	2.53246	-0.260407	-6.47325
Q6P5F9;F6YA11;A2AKT6	3	Exportin-1	Xpo1	32	37.3	123.09	0	169.71	1071	0.0225	0.1289	-0.1514	0.0148	-0.0357	0.1915	0.0074	-0.1227	-0.0799	-0.2365	-0.1666	-0.2907	0.205667	-0.0568574	-0.532196	1.46857	0.166218	3.16575	0.29174	0.065038	0.720979
Q6P6J9	1	Thioredoxin domain-containing protein 15	Txndc15	4	19.5	38.146	0	17.272	344	0.265233	0.0157333	-0.280967	-0.145667	-0.474267	-0.164467	-0.460167	-0.900167	-0.687067	-0.595367	-0.908767	-1.04757	0.616746	0.261481	1.37302	0.383148	0.168031	0.910938	1.55144	0.682513	3.3682
Q6P6M7	1	O-phosphoseryl-tRNA(Sec) selenium transferase	Sepsecs	1	2.4	55.325	0.0026696	1.9134	504	0.0254	0.3173	-0.3427	-0.0185	0.2969	0.1682	-5.8559	-0.1152	-5.8559	-5.8559	0.1233	-5.8559	0.283342	-0.148878	-0.703057	0.00947196	-0.0794907	-0.0287701	0.959848	3.94234	2.05003
Q6P8H8	1	Probable dolichyl pyrophosphate Glc1Man9GlcNAc2 alpha-1,3-glucosyltransferase	Alg8	1	1.7	59.534	0.00046784	2.5153	526	0.476333	-0.328967	-0.147367	-0.262767	0.254833	-0.180167	0.276133	0.231633	-7.19667	-7.19667	-7.19667	-7.19667	0.0754334	0.0626621	0.214627	0.935093	4.96701	1.99997	0.37458	2.22964	0.893469
Q6P8I4;Q3TM89;F8WI88;D3YWA4	4	PEST proteolytic signal-containing nuclear protein	Pcnp	4	29.8	18.963	0	10.635	178	-0.104067	-0.223367	0.327433	0.0306333	-0.0304667	-0.0325667	-0.0902667	-0.564367	0.174233	-0.122367	-0.223567	0.181233	0.0213972	0.0108166	0.0641547	0.159253	-0.105253	-0.424523	0.229623	0.16013	0.585986
Q6P8M1;A0A0R4J1E8;A0A571BEN9	3	Putative deoxyribonuclease TATDN1	Tatdn1	4	26.1	33.365	0	9.212	295	-0.540133	0.671867	-0.131733	0.329067	-0.329233	0.199167	0.176867	-0.855633	-1.13833	0.271267	0.442467	-0.675133	0.0559709	-0.0663007	-0.162106	0.51181	-0.618551	-1.16781	0.493425	0.605723	1.13158
Q9JHS4;Q6P8N8;F7BB92	3	ATP-dependent Clp protease ATP-binding subunit clpX-like, mitochondrial	Clpx	20	47.2	69.228	0	69.34	634	0.106033	-0.0726667	-0.0333667	0.283533	0.147533	-0.175967	0.324333	0.00563333	0.279733	-0.0766667	0.257433	0.305233	0.22695	-0.0850843	-0.580037	0.0943388	0.0412178	0.264101	0.830899	-0.203253	-1.79201
Q6P8X1;A0A1W2P701;A0A494B972;Q80ZJ7	4	Sorting nexin-6;Sorting nexin-6, N-terminally processed	Snx6	13	39.9	46.648	0	45.61	406	0.116733	-0.0209667	-0.0957667	0.0647333	-0.147067	0.124133	0.0906333	0.0790333	0.122833	0.332333	0.247133	0.327333	0.046214	-0.0139408	-0.135106	2.58898	-0.204751	-6.70388	0.69894	-0.0975164	-1.53315
Q6P9P6	1	Kinesin-like protein KIF11	Kif11	5	8.2	118.03	0	11.096	1052	-0.0181	-0.3552	0.3733	-0.8717	-0.5761	-1.6065	-0.4181	-1.3837	-1.0937	-1.5492	-0.777	-0.3378	1.28442	1.01807	2.73918	0.05865	-0.0771275	-0.169439	1.27473	0.965151	2.71754
Q6P9R1	1	ATP-dependent RNA helicase DDX51	Ddx51	8	17.4	70.367	0	15.311	639	-0.0969333	0.292267	-0.195333	0.0642667	-0.171833	-0.0515333	0.310367	0.117767	0.363167	-0.352933	-0.301333	-0.0867333	0.117959	0.0530599	0.32403	2.00637	0.510778	4.6236	0.724978	-0.263754	-1.58397
Q6P9R2	1	Serine/threonine-protein kinase OSR1	Oxsr1	6	15.2	58.213	0	14.019	527	-0.3032	0.1655	0.1377	-0.2243	-0.3056	-0.3692	-0.1803	-0.1423	-0.1705	-0.2549	-1.0124	-0.5977	0.886728	0.299726	1.90293	0.977262	0.457334	2.08542	0.467127	0.164361	1.07954
Q6PA06;E9QND8	2	Atlastin-2	Atl2	8	17.3	66.223	0	27.577	583	0.231333	0.115133	-0.346467	0.374933	-0.000866667	-0.0250667	0.131833	0.149633	0.163433	-0.0903667	-0.0470667	0.0591333	0.205378	-0.116332	-0.531541	1.73558	0.17437	3.84485	0.348236	-0.1483	-0.839365
Q6PAC3	1	DDB1- and CUL4-associated factor 13	Dcaf13	6	16.4	51.456	0	9.0513	445	0.0174	0.491	-0.5084	0.1534	0.0003	-0.2648	0.2352	0.3867	0.4885	-0.1537	-0.0172	0.0893	0.0402052	0.0370585	0.118236	1.75741	0.397337	3.90402	0.549927	-0.370129	-1.24259
Q6PAJ1	1	Breakpoint cluster region protein	Bcr	2	1.6	143.07	0.00092678	2.3952	1270	-0.358533	-0.133533	0.492067	0.571467	0.107267	0.513567	0.309467	-6.78153	-0.0904333	0.271067	0.890467	0.000666667	0.607227	-0.397419	-1.35447	0.483655	-2.57488	-1.11228	0.400103	2.18748	0.945342
Q6PAM1;A2ADZ3;A2ADZ4;A2ADZ2;A8Y5J8;A2AFJ4;Q8VBT1	7	Alpha-taxilin	Txlna	13	30.3	62.368	0	59.055	554	-0.0426	0.0894	-0.0468	-0.1039	-0.045	-0.5261	-0.2864	-0.3182	-0.1666	-0.6421	-1.0016	-0.4271	0.643022	0.224957	1.4242	1.17184	0.433177	2.49225	1.79256	0.257051	4.00056
Q6PAR5;F7ADT6;F7ADQ2;E9Q0D1;F7ADS7;F6X819	6	GTPase-activating protein and VPS9 domain-containing protein 1	Gapvd1	6	6.2	162.4	0	11.771	1458	-0.3411	0.2322	0.1089	0.2225	0.1566	0.2218	0.1703	0.5503	0.2999	0.0418	0.0975	0.2436	0.498255	-0.200342	-1.14111	0.772681	0.212584	1.67735	0.756027	-0.340206	-1.6447
Q6PAT0	1	Probable inactive tRNA-specific adenosine deaminase-like protein 3	Adat3	1	2.9	37.516	0.00092872	2.4077	349	-4.8591	2.1447	2.7144	1.8621	2.527	-0.049	2.4622	-0.0003	-4.8591	2.3148	1.0902	3.1192	0.220803	-1.44667	-0.566308	0.596393	-2.97377	-1.33335	0.0873352	0.79906	0.24594
Q6PB44;A0A0G2JEW5	2	Tyrosine-protein phosphatase non-receptor type 23	Ptpn23	8	5.4	185.21	0	7.3641	1692	-0.833	-0.0837	0.9167	0.023	0.1299	0.4432	0.5287	0.9501	1.1598	1.5688	1.4119	0.6783	0.140869	-0.198675	-0.380397	0.440496	-0.340101	-1.02652	0.748295	-0.879546	-1.62956
Q6PB66;F6V2A3	2	Leucine-rich PPR motif-containing protein, mitochondrial	Lrpprc	82	72.1	156.61	0	323.31	1392	0.1006	-0.0074	-0.0932	-0.1536	-0.112	-0.0912	-0.1004	-0.1098	-0.1809	-0.0588	0.0631	0.0188	0.943098	0.118946	2.01613	1.46442	-0.138055	-3.15578	0.993222	0.130383	2.11798
Q6PCM1;A0A0U1RNV6	2	Lysine-specific demethylase 3A	Kdm3a	4	4.5	147.85	0	4.5764	1323	0.0245667	0.266567	-0.291133	0.000266667	0.201167	-0.291933	-1.24663	0.869367	-1.25633	-6.05493	-1.01763	-1.81243	0.0478937	0.0301641	0.139788	0.635008	2.41709	1.40859	0.305891	0.544576	0.750973
Q6PCM2;E9PXU1;Q8BND4	3	Integrator complex subunit 6	Ints6	3	3.6	99.66	0	7.7788	883	0.1965	0.07	-0.2665	-0.2002	-0.2939	-0.1483	0.0409	-0.0127	-0.0497	-0.1485	-0.1118	-0.5859	0.672277	0.214157	1.48118	0.824147	0.274885	1.77866	0.0169206	0.00716972	0.0509769
Q6PD03	1	Serine/threonine-protein phosphatase 2A 56 kDa regulatory subunit alpha isoform	Ppp2r5a	4	11.9	56.346	0	6.6484	486	-0.0442333	-0.0933333	0.137567	0.231167	0.803367	0.200167	0.783367	0.0946667	0.180867	0.618167	0.472967	0.0829667	0.923093	-0.411572	-1.97581	0.0489416	-0.0384115	-0.142701	0.70756	-0.352968	-1.54996
Q6PD26	1	GPI transamidase component PIG-S	Pigs	13	32.8	61.71	0	65.043	555	0.222967	0.0306667	-0.253633	-0.430333	-0.134133	-0.0634333	-0.500533	-0.670033	-0.769433	-0.632533	-0.725533	-0.350333	0.5148	0.209269	1.17369	0.218808	-0.0772158	-0.561837	1.81511	0.64665	4.06331
Q6PDI5;A2ALV7;A2ALV6;A2ALV8;A2ALV9;A2ALW1	6	Proteasome-associated protein ECM29 homolog	Ecm29;AI314180	21	17.7	203.7	0	71.538	1840	-0.00216667	0.205633	-0.203467	-0.0629667	-0.0517667	-0.341967	-0.0423667	0.131633	0.172133	-0.337767	-0.150467	-0.0687667	0.429677	0.152263	1.00488	1.24038	0.27283	2.64145	0.256275	-0.0871493	-0.644631
Q6PDL0;A0A1D5RMC1;A0A1D5RM94	3	Cytoplasmic dynein 1 light intermediate chain 2	Dync1li2	11	29.5	54.218	0	22.801	492	-0.304267	0.0486333	0.255633	-0.433167	0.462333	0.194733	0.215233	0.766233	0.505833	-0.390267	-1.38347	0.550433	0.0848683	-0.0746435	-0.239497	0.710792	0.903517	1.55627	1.02008	-0.495719	-2.17308
Q6PDS3	1	Sterile alpha and TIR motif-containing protein 1	Sarm1	4	5.8	79.605	0	8.2164	724	-0.402467	0.334333	0.0681333	-0.275367	-0.0341667	-0.0540667	-0.0300667	0.416833	0.216433	0.0117333	0.307133	0.172033	0.204537	0.121209	0.529631	0.0857507	0.0374482	0.241804	0.329539	-0.201094	-0.80057
Q6PDY2	1	2-aminoethanethiol dioxygenase	Ado	3	9.4	28.372	0.00069751	2.4209	256	0.0277	-0.1821	0.1544	0.3447	0.2165	0.2684	0.2198	0.2663	0.0317	0.0964	-0.0859	0.2823	1.23764	-0.276571	-2.63541	0.229181	0.0750211	0.585003	0.641095	-0.172639	-1.42044
Q6PE01	1	U5 small nuclear ribonucleoprotein 40 kDa protein	Snrnp40	22	82.4	39.275	0	189.38	358	0.0786	-0.1417	0.0631	-0.1077	0.0404	-0.0046	0.0952	0.1112	0.1163	0.0589	0.037	-0.2688	0.103296	0.0239525	0.287061	0.712122	0.165202	1.55887	0.686626	-0.107589	-1.50914
Q6PE15	1	Mycophenolic acid acyl-glucuronide esterase, mitochondrial	Abhd10	11	45.8	33.04	0	46.321	297	0.0682	-0.0505	-0.0177	-0.5294	-0.2571	-0.2177	-0.2564	-0.0614	-0.5484	0.1294	-0.3863	-0.4542	1.48812	0.334748	3.21288	0.0784367	-0.051712	-0.222584	0.924962	0.288743	1.97957
Q6PEB4	1	Probable tRNA N6-adenosine threonylcarbamoyltransferase, mitochondrial	Osgepl1	3	10.9	44.927	0	14.706	414	0.100367	-0.777933	0.677567	0.139167	0.0398667	-0.333933	-0.358133	-0.652633	-0.335133	-0.565033	0.511967	-0.355033	0.0392505	0.0516421	0.115539	0.380569	-0.312565	-0.905685	0.442518	0.448611	1.03056
Q9D2W5;Q6PEM6	2	GRAM domain-containing protein 3	Gramd3	2	8.1	47.932	0	9.1478	432	0.489633	-0.848067	0.358433	0.486633	0.150233	0.0519333	-0.399067	0.547833	0.496933	0.145633	0.468533	0.174633	0.198237	-0.229609	-0.515283	0.0505179	-0.0476996	-0.147074	0.153074	-0.215207	-0.409796
Q6PFB2;Q8VE37	2	Regulator of chromosome condensation	Rcc1	8	30.6	46.374	0	42.728	434	-0.0154333	0.0202667	-0.00483333	-0.371333	-0.144033	-0.114933	0.171567	0.0764667	-0.0224333	0.0523667	0.241167	-0.0877333	1.20783	0.210102	2.57017	0.0197679	0.00656255	0.0593729	0.589055	-0.0751705	-1.31904
Q6PGB6	1	N-alpha-acetyltransferase 50	Naa50	5	38.5	19.414	0	19.629	169	-0.631933	0.724467	-0.0925333	1.04447	0.147267	-0.375333	-0.142533	0.361467	0.970167	0.981667	0.0365667	0.161567	0.181022	-0.272129	-0.475642	0.00232314	0.00311152	0.00711334	0.319193	-0.396374	-0.778949
Q6PGB8;F6Z6F4;Q8BS67	3	Probable global transcription activator SNF2L1	Smarca1	20	16	121.71	0	4.2478	1046	-0.4505	0.3162	0.1343	0.2372	-0.1481	-0.4905	-0.7426	0.5243	-2.2569	-0.9625	-0.8236	-6.5301	0.160738	0.13377	0.428048	0.40362	1.94696	0.952452	0.420432	0.825076	0.986327
Q6PGC1;Q8BN72	2	ATP-dependent RNA helicase Dhx29	Dhx29	12	12.1	153.97	0	20.587	1365	0.373433	-0.0593667	-0.314067	0.209333	0.234933	0.426433	0.529933	0.0544333	0.495333	-0.00846667	-0.232167	-0.0184667	0.614529	-0.290234	-1.3687	1.23592	0.446238	2.63163	0.643837	-0.359862	-1.42578
Q6PGF5	1		Bms1	6	6.2	145.41	0	10.055	1284	-0.6936	0.009	0.6846	-0.316	0.7678	0.4582	0.5778	0.7785	1.4714	1.0918	1.59	1.3589	0.232531	-0.303358	-0.592444	0.589016	-0.404374	-1.31896	0.914567	-0.942562	-1.95867
Q6PGF7	1	Exocyst complex component 8	Exoc8	4	10.2	81.034	0	17.178	716	-0.757533	0.230267	0.527267	0.224167	0.211867	-0.396933	-0.141933	-0.0711333	0.391567	0.134767	0.110767	-0.119133	0.00977137	-0.0130285	-0.0296697	0.0314868	0.0173588	0.0934164	0.0482263	-0.0594972	-0.140713
Q6PGG6;A2ALP3;S4R2Q1	3	Guanine nucleotide-binding protein-like 3-like protein	Gnl3l	5	10.1	65.194	0.00024155	2.966	577	0.546733	0.630433	-1.17717	1.13473	1.06903	1.10993	0.254933	0.957333	1.39853	0.616033	0.928133	0.225033	0.872256	-1.10453	-1.87407	0.290804	0.280532	0.718985	0.572175	-0.87025	-1.28609
Q6PGH1	1	Protein BUD31 homolog	Bud31	10	57.6	17	0	28.147	144	-0.0549	0.1942	-0.1393	0.0606	0.0133	-0.0732	0.0951	0.2316	0.1915	0.1821	0.0548	-0.0294	0.00076156	-0.000251134	-0.00233603	0.633997	0.103546	1.40662	0.732965	-0.172739	-1.59958
Q6PGH2;Q6UY53	2	Hematological and neurological expressed 1-like protein	Hn1l	6	58.9	20.02	0	30.933	190	-0.506667	0.511833	-0.00516667	0.0168333	0.0598333	-0.135867	-0.0548667	-0.359067	0.395833	-0.0151667	0.409533	0.416733	0.0220046	0.0197773	0.0659332	0.455384	-0.276396	-1.05621	0.00542467	0.00607109	0.0165517
Q6PGL7;A0A0N4SV74	2	WASH complex subunit FAM21	Fam21	5	8	145.31	0	8.4835	1334	-0.190433	-0.0105333	0.200967	-0.213133	0.419667	0.0907667	0.178367	-0.317133	0.465267	-0.00153333	-0.0422333	-0.116733	0.174758	-0.0990791	-0.461051	0.283203	0.162333	0.702761	0.160253	-0.108851	-0.426898
Q6PHN9	1	Ras-related protein Rab-35	Rab35	6	25.4	23.025	0	15.979	201	0.1752	-0.0496	-0.1256	0.0172	-0.1104	0.3443	-0.0377	-0.3916	0.2772	-0.3086	0.1961	-0.1941	0.197697	-0.0836671	-0.514049	0.0734116	0.051534	0.209249	0.0842349	0.0507164	0.237839
Q6PHQ8;F7A8R0;E9Q2U4;F6WYJ5;E9Q6K7	5	N-alpha-acetyltransferase 35, NatC auxiliary subunit	Naa35	5	9.7	83.305	0	23.953	725	-0.8468	0.4347	0.4121	0.2946	-0.1115	0.5019	-0.065	0.0209	0.1346	-0.7282	-0.1505	-0.4451	0.189909	-0.228335	-0.496189	1.25367	0.471452	2.67077	0.0235983	-0.0301679	-0.0705893
Q6PKN7	1	Protein INCA1	Inca1	1	3.9	26.477	0.0039474	1.7304	231	0.0508333	0.0423333	-0.0931667	-0.233867	-0.232467	-14.1926	0.0429333	0.159633	-14.1926	-14.1926	-14.1926	-14.1926	0.452293	4.88629	1.05006	0.935081	9.52923	1.99995	0.416622	4.66331	0.978667
Q6PR54;A0A2I3BQ21;A0A2I3BRD9;A0A2I3BQI4	4	Telomere-associated protein RIF1	Rif1	6	3.3	266.23	0	13.592	2419	0.321433	-0.597867	0.276433	0.0890333	-0.338067	-0.354967	-0.0148667	-0.750867	-0.0750667	-0.438467	0.394333	-0.367967	0.238336	0.201333	0.60529	0.149558	-0.142891	-0.401369	0.298547	0.280237	0.735437
Q6Q899;A2AP29	2	Probable ATP-dependent RNA helicase DDX58	Ddx58	3	3.9	105.97	0.00024143	2.9626	926	-0.274367	0.168233	0.106133	-0.0638667	0.523233	0.0331333	0.402333	0.770733	0.776033	0.395833	0.718833	0.893633	0.290662	-0.164124	-0.718683	0.0349381	-0.0197493	-0.103292	1.6043	-0.649671	-3.50109
Q6QD59;B8JJI4;F7C279;F6WZQ6;F6QGF9	5	Vesicle transport protein SEC20	Bnip1	8	43	26.175	0	45.223	228	0.124133	-0.176367	0.0522333	-0.314067	-1.28077	-0.308367	-0.648267	-0.362567	-0.703067	-0.926267	-0.799967	-0.949867	0.880286	0.634404	1.89008	1.30244	0.320702	2.77962	1.83061	0.571319	4.10683
Q6R0H7;P63094;A0A571BEI3;Z4YKV1;A0A571BEM2;A0A571BE25;A0A571BEG2;Q66L47;Q8CGK7	9	Guanine nucleotide-binding protein G(s) subunit alpha isoforms XLas;Guanine nucleotide-binding protein G(s) subunit alpha isoforms short	Gnas	30	31.7	121.5	0	179.15	1133	0.0403	0.0733	-0.1136	-0.079	-0.0996	-0.1026	0.0169	-0.0204	0.0618	-0.1635	-0.0676	-0.1383	0.740584	0.093743	1.61447	1.72903	0.142546	3.82721	0.113058	-0.0194219	-0.311756
Q6R891	1	Neurabin-2	Ppp1r9b	5	7.2	89.519	0	7.7377	817	-0.576967	1.25323	-0.676267	1.35403	1.36993	-2.13357	-0.382867	1.39463	1.28993	1.00643	1.26193	1.49393	0.0511171	-0.19682	-0.148733	0.33953	-0.486898	-0.821345	0.378293	-0.767246	-0.901046
Q6TEK5;Q0VGU5;A0A0J9YUN6;A0A0M3HEP8	4	Vitamin K epoxide reductase complex subunit 1-like protein 1	Vkorc1l1	4	26.7	19.778	0	5.7263	176	-0.213333	-0.0102333	0.223567	0.0318667	0.143467	0.122967	-0.285833	-0.0718333	-0.189433	-0.650733	-0.0779333	-0.350633	0.310264	-0.0994364	-0.760192	0.429374	0.177376	1.00427	0.577957	0.182379	1.29738
Q6XPS7	1		Tha1	4	15.8	43.496	0	20.902	400	0.4615	0.5219	-0.9834	1.3563	0.6951	0.1999	1.1566	0.1295	0.3008	0.5481	0.5828	0.3939	0.559267	-0.750464	-1.26087	0.0213825	0.0207049	0.0641118	0.379373	-0.528989	-0.903248
Q6ZPJ3	1	E2/E3 hybrid ubiquitin-protein ligase UBE2O	Ube2o	21	25.1	140.83	0	87.089	1288	-0.143967	-0.0516667	0.195633	0.199033	0.121233	0.144033	-0.143367	-0.188667	-0.0308667	-0.0780667	-0.213667	-0.256967	0.675901	-0.15475	-1.48824	0.361622	0.0619526	0.866933	0.468777	0.12097	1.08282
Q6ZQ29;A0A1L1SSV8	2	Serine/threonine-protein kinase TAO2	Taok2	5	4.4	139.3	0	4.2581	1240	-0.1588	0.2116	-0.0528	-0.0208	-0.1333	-0.7475	-0.4736	-0.4616	-0.839	-0.1934	-0.5726	-0.2058	0.526283	0.300563	1.19625	0.694136	-0.267472	-1.52378	1.63056	0.591438	3.56828
Q6ZQ38;D3YWC5	2	Cullin-associated NEDD8-dissociated protein 1	Cand1	61	62.1	136.33	0	323.31	1230	-0.158767	0.141233	0.0175333	-0.0984667	-0.136967	-0.0707667	-0.0522667	0.0101333	0.000133333	-0.295867	-0.280067	-0.119767	0.500323	0.102092	1.14519	1.66732	0.217905	3.66361	0.0540024	0.0139739	0.156696
Q6ZQ58;Z4YJT3;Q9D423	3	La-related protein 1	Larp1	21	26.3	121.12	0	69.708	1072	0.1186	-0.1052	-0.0134	0.1143	0.23	0.1411	0.2305	-0.119	0.1423	0.1157	0.4176	0.4341	1.03012	-0.161823	-2.19377	0.740424	-0.237908	-1.61416	0.27508	-0.0845839	-0.685335
Q6ZQH8;F2Z4A7;J3JSA4;F7BCN9;A2AWI5	5	Nucleoporin NUP188 homolog	Nup188	9	8.8	196.69	0	54.319	1759	0.0470667	-0.155333	0.108267	-0.192533	-0.543233	-0.126633	-0.184733	0.0504667	-0.0990333	-0.189133	-0.311933	-0.218833	0.88183	0.28747	1.89316	0.973345	0.162156	2.07745	0.300633	0.0778287	0.739857
Q6ZQI3	1	Malectin	Mlec	6	25.4	32.342	0	17.01	291	0.131667	-0.00853333	-0.123133	-0.0497333	-0.204233	-0.169133	-0.203933	-0.354033	-0.192633	-0.294633	-0.110733	-0.192533	0.741472	0.141059	1.61621	0.274278	-0.0508747	-0.68361	1.29972	0.250171	2.77351
Q6ZQL4;A0A3Q4EHN7;A0A3Q4EGD3	3	WD repeat-containing protein 43	Wdr43	9	19.6	75.38	0	33.755	677	0.201433	0.115133	-0.316567	0.222533	-0.0860667	-0.0479667	0.416733	0.393633	0.194333	0.419633	0.463533	0.599433	0.0543071	-0.0295175	-0.157535	0.830173	-0.159297	-1.79057	0.891706	-0.334921	-1.91288
Q6ZQM8	1	UDP-glucuronosyltransferase 1-7C	Ugt1a7c	10	25.6	59.757	0	9.1764	531	0.204467	-0.729233	0.524767	0.402067	0.514767	0.258167	0.591467	0.230567	0.498467	0.435667	0.718567	0.493267	0.438036	-0.391676	-1.02161	0.323373	-0.109016	-0.787697	0.48988	-0.440142	-1.12459
Q6ZWM4;A0A0N4SUZ3	2	U6 snRNA-associated Sm-like protein LSm8	Lsm8	6	74	10.403	0	36.667	96	0.00773333	0.0396333	-0.0473667	-0.0350667	-0.000266667	-0.0247667	0.00713333	0.109933	0.100833	0.0260333	0.0330333	-0.0997667	0.296258	0.0200488	0.730583	0.727766	0.0862166	1.58941	0.808418	-0.0726248	-1.74762
Q6ZWN5;F7CJS8;D3YWH9;Q9CXW7;D3Z673;D3YUV6	6	40S ribosomal protein S9	Rps9	19	59.3	22.591	0	50.482	194	-0.0112333	0.0141667	-0.00293333	0.101767	-0.00843333	-0.0226333	0.0966667	0.0532667	-0.275033	0.0334667	0.0533667	0.103967	0.231083	-0.0235748	-0.58923	0.369698	-0.105299	-0.883487	0.130367	0.0417067	0.354758
Q6ZWQ7	1		Spcs3	4	17.8	20.313	0	9.7695	180	-0.481433	0.115067	0.366367	0.114567	0.381267	1.22837	-1.33033	-0.00403333	0.517067	1.73627	1.90077	1.70627	0.615239	-0.574699	-1.37008	1.68571	-2.05353	-3.71188	0.170278	0.272434	0.450558
Q6ZWQ9;D3YV37	2		Myl12a	9	62.2	19.895	0	103	172	0.120367	-0.0473333	-0.0730333	0.101067	-0.0500333	0.196867	-0.241233	-0.130133	-0.480933	-0.191633	-0.106933	-0.103133	0.367267	-0.082606	-0.87851	0.62935	-0.150206	-1.39757	1.11379	0.284138	2.36846
Q6ZWV3;I7HLV2;P86048;A0A1B0GXC3	4	60S ribosomal protein L10;60S ribosomal protein L10-like	Rpl10;Rpl10l	20	63.6	24.604	0	200.21	214	0.0908	0.0163	-0.1071	0.1641	0.118	-0.0915	0.165	0.1678	0.2525	0.2797	0.2335	0.2715	0.259374	-0.0635293	-0.651375	0.971081	-0.0664406	-2.07284	1.41029	-0.195118	-3.02744
Q6ZWV7	1	60S ribosomal protein L35	Rpl35	7	30.9	14.552	0	121.62	123	-0.0616	-0.1188	0.1804	0.0951	0.1987	0.0593	-0.0165	0.1771	0.0136	0.101	0.167	0.1615	0.511851	-0.117704	-1.16789	0.597333	-0.0851256	-1.33518	0.204419	-0.0580622	-0.529362
Q6ZWX6	1	Eukaryotic translation initiation factor 2 subunit 1	Eif2s1	27	79	36.108	0	219	315	0.00393333	-0.122567	0.118633	0.154133	0.0804333	0.121533	0.0870333	0.0507333	0.132133	0.196133	0.165233	0.154433	0.748222	-0.118714	-1.62942	1.43019	-0.0819575	-3.0743	0.540361	-0.0899951	-1.22386
Q6ZWY3;D6RH49;D3YYB0	3	40S ribosomal protein S27-like;40S ribosomal protein S27	Rps27l	6	42.9	9.4771	0	6.3611	84	0.00713333	0.0922333	-0.0993667	0.0718333	0.222733	-0.0876667	-1.23387	-0.0199667	0.169433	0.0968333	-0.0713667	-0.0832667	0.261027	-0.0690117	-0.654966	0.315741	-0.342201	-0.771709	0.336848	0.361457	0.815778
Q6ZWY8;A0A0N4SVF0;CON__P21752	3	Thymosin beta-10	Tmsb10	4	68.2	5.0256	0	19.414	44	-0.375267	0.254933	0.120333	-0.355267	-0.245467	-0.371967	0.352433	0.340833	0.453133	0.436233	0.331133	0.468733	0.762102	0.324191	1.6566	0.212034	-0.0299123	-0.5466	0.915444	-0.382133	-1.96043
Q6ZWZ2	1	Ubiquitin-conjugating enzyme E2 R2	Ube2r2	3	19.7	27.166	0	7.174	238	0.0592333	0.110333	-0.169567	-9.15667	-1.78347	-1.75547	-0.237867	-0.0834667	-0.310067	-9.15667	-2.73197	-2.53927	0.793135	4.23185	1.71753	0.991278	4.59883	2.11401	0.901225	0.21047	1.93192
Q6ZWZ4;P47964	2	60S ribosomal protein L36	Rpl36	9	41	12.254	0	44.947	105	-0.176933	0.188367	-0.0114333	0.170967	-0.176033	-0.271833	0.0108667	0.0975667	0.209967	0.178167	-0.245733	0.127067	0.208938	0.0922763	0.539607	0.232836	0.0862942	0.593121	0.369024	-0.106136	-0.882108
Q6ZWZ7;Q9CPR4;B2RY53	3	60S ribosomal protein L17	Rpl17	20	64.1	21.397	0	87.661	184	-0.1352	0.1269	0.0083	0.1596	0.1309	0.0127	0.0807	0.0421	0.0711	0.2256	0.1191	0.1749	0.501449	-0.101068	-1.14741	1.52489	-0.108571	-3.30256	0.350256	-0.0646439	-0.843535
Q71FD5;A0A0N4SVW9	2	E3 ubiquitin-protein ligase ZNRF2	Znrf2	2	13.9	23.705	0.00024125	2.9557	238	2.64967	3.05357	-5.70323	2.24677	2.83157	3.21587	2.27007	2.24947	2.29007	1.89017	2.32227	2.56977	0.409352	-2.7647	-0.964023	0.0151862	0.00911903	0.0458377	0.327012	-2.26981	-0.795301
Q71RI9;A0A0G2JGE1	2	Kynurenine--oxoglutarate transaminase 3	Ccbl2	2	5.3	51.126	0.0013624	2.1783	455	-4.07113	1.96747	2.10367	-4.07113	1.75917	1.98147	3.21177	2.20687	-4.07113	1.48667	2.25747	1.67977	0.012813	0.110161	0.0387748	0.232895	-1.3588	-0.593252	0.0504891	-0.449175	-0.146994
Q76KJ5	1	DNA-directed RNA polymerase I subunit RPA34	Cd3eap	4	14.5	43.082	0	10.703	399	1.0173	0.6977	-1.715	0.1187	-1.0457	-0.1086	-0.3015	0.856	-0.1371	0.9497	-7.8625	-0.4983	0.136547	0.345163	0.369886	0.401503	2.6095	0.948173	0.0511488	-0.139172	-0.148821
Q76MZ3;G3UWL2;G3UXQ1;H3BJ83;H3BK50	5	Serine/threonine-protein phosphatase 2A 65 kDa regulatory subunit A alpha isoform	Ppp2r1a	36	66.7	65.322	0	323.31	589	-0.122567	0.0490333	0.0735333	0.0938333	-0.00136667	0.0380333	0.0479333	-0.0650667	0.0834333	0.0698333	-0.00536667	-0.0152667	0.255881	-0.043527	-0.643771	0.0371368	0.00571887	0.109549	0.104613	-0.0221399	-0.290412
Q78HU3	1	Multivesicular body subunit 12A	Mvb12a	2	4.1	28.705	0.0002381	2.7538	271	0.293167	0.240067	-0.533233	-0.261233	-0.114333	0.0870667	0.196067	0.625067	0.305767	0.314767	-0.0662333	0.952167	0.123138	0.0961901	0.336916	0.0254541	-0.0246035	-0.0759922	0.562447	-0.375628	-1.26708
Q78IK2	1	Up-regulated during skeletal muscle growth protein 5	Usmg5	4	84.5	6.3814	0	42.397	58	0.191367	-0.195533	0.00416667	-0.0598333	-0.0780333	0.186867	-0.0382333	-0.0436333	-0.116833	0.0700667	0.218367	-0.0913333	0.039472	-0.0163371	-0.116165	0.640493	-0.131906	-1.41927	0.226026	0.0662092	0.577978
Q78IK4;B1AV14	2	MICOS complex subunit Mic27	Apool	6	34	29.26	0	14.837	265	0.327367	0.250667	-0.578033	-0.111033	0.0680667	0.235367	-0.983133	-0.208633	-0.197333	-0.994533	-0.173333	-0.429033	0.0733838	-0.0641416	-0.209176	0.068027	0.0692997	0.194841	0.522532	0.462995	1.18889
Q78IS1	1	Transmembrane emp24 domain-containing protein 3	Tmed3	5	28.5	25.465	0	19.335	221	0.328367	-0.179133	-0.149233	-0.292933	-0.641133	-0.360933	-1.03363	-1.28633	-0.880433	-0.106133	-0.404833	0.0332667	1.03485	0.431674	2.20353	2.17989	-0.907564	-5.17951	2.20593	1.06681	5.26718
Q78JE5;Q3V492;D3Z2G9;D6REV6	4	F-box only protein 22	Fbxo22	3	6.5	44.202	0	3.8389	402	0.674067	-0.331233	-0.342833	0.228867	-0.425033	-0.274833	-0.384233	-0.219333	-0.547233	1.77267	0.717667	-0.563533	0.149677	0.156953	0.401656	0.684013	-1.02586	-1.50405	0.47526	0.383569	1.09567
Q78JW9;A0A0U1RQ55	2	Ubiquitin domain-containing protein UBFD1	Ubfd1	3	10.6	40.143	0	15.038	368	0.0324	0.0354	-0.0678	0.0566	0.4323	0.1679	0.2048	0.186	0.0531	0.456	0.4208	0.0419	0.875291	-0.218918	-1.88012	0.489321	-0.158286	-1.12348	1.18837	-0.147988	-2.52792
Q78PG9	1	Coiled-coil domain-containing protein 25	Ccdc25	3	11.5	24.48	0	6.353	208	-0.380567	-0.0117667	0.392333	-0.188367	-0.110767	-0.257367	0.173333	-0.340767	-0.359267	0.0527333	0.154233	0.379933	0.337194	0.18549	0.816496	0.865494	-0.371241	-1.86062	0.244866	0.175575	0.619671
Q78PY7;Q3TJ56;E9Q3E9	3	Staphylococcal nuclease domain-containing protein 1	Snd1	55	76.7	102.09	0	323.31	910	-0.0051	-0.0355	0.0406	-0.037	0.0032	-0.0057	-0.1066	-0.0439	-0.0533	-0.1481	-0.129	0.0076	0.200768	0.013155	0.521059	0.155189	0.0218932	0.414848	1.08294	0.0679334	2.30356
Q78T54	1	Vacuolar ATPase assembly integral membrane protein Vma21	Vma21	2	14.9	11.365	0	4.3529	101	0.0357	0.5769	-0.6126	-0.3721	-0.2027	-0.0945	0.0126	0.0422	-1.0492	-1.9908	-0.7394	-2.8246	0.250371	0.223138	0.631741	1.01293	1.52014	2.15836	0.266498	0.331469	0.666824
Q78XF5	1	Oligosaccharyltransferase complex subunit OSTC	Ostc	1	8.1	16.815	0	27.141	149	-0.1105	0.1076	0.0029	-0.3711	0.0773	-0.0774	-0.122	0.0769	-0.105	-0.2631	-0.2237	-0.1453	0.352875	0.123775	0.848936	1.04202	0.160689	2.21837	0.217467	0.0500291	0.558829
Q78YY6	1	DnaJ homolog subfamily C member 15	Dnajc15	2	24.2	15.953	0	4.9068	149	-1.3615	0.7815	0.58	1.0368	1.1357	-0.9704	1.0658	0.9675	1.1813	-1.03	0.9658	-0.8462	0.154752	-0.400683	-0.413806	1.00837	1.37502	2.14901	0.713722	-1.07153	-1.56199
Q78ZM0;O70492;D3Z789;D3Z6Z0	4	Sorting nexin-3	Snx3	11	58.6	18.762	0	44.715	162	0.110267	-0.228233	0.117967	-0.100933	0.104167	0.360867	0.190667	0.127367	0.0332667	0.204467	0.253067	0.233267	0.277491	-0.121337	-0.690515	1.11222	-0.113146	-2.36514	0.403425	-0.117057	-0.952057
Q791T5;A0A3Q4EG99;A0A3Q4EBT8;D3YXC2;A0A3Q4EC24;A0A3Q4EGL4;A0A3Q4EIA3;A0A3Q4EC97	8	Mitochondrial carrier homolog 1	Mtch1	7	26.5	41.565	0	18.63	389	0.0290333	0.0883333	-0.117367	0.135533	-0.222567	0.0392333	-0.0426667	-0.411167	0.0265333	-0.334067	-0.116267	-0.296867	0.0440398	0.0158984	0.129023	0.283443	0.106607	0.703273	0.405496	0.142448	0.956242
Q791V5;A2AFW6;Q9D050;D6RCZ1	4	Mitochondrial carrier homolog 2	Mtch2	14	49.8	33.499	0	109.24	303	-0.0769667	0.101833	-0.0248667	0.0591333	-0.0668667	0.0614333	-0.0734667	-0.0157667	-0.0230667	-0.170767	-0.0485667	-0.150667	0.0941394	-0.0179119	-0.263587	0.959043	0.0859172	2.0484	0.266354	0.0374012	0.666511
Q792Z0	1		Prss3	1	4.1	26.183	0.0013596	2.1627	246	0.220333	-0.00466667	-0.215667	0.341933	-0.275167	0.0781333	-0.274167	-0.350267	-0.506767	-0.321767	-0.184567	-0.265767	0.0778293	-0.0483131	-0.220977	0.687628	-0.119694	-1.51109	1.2359	0.377069	2.63159
Q7JJ13;I7HPW1	2	Bromodomain-containing protein 2	Brd2	5	7.4	88.066	0	9.6408	798	0.0489667	-0.0959333	0.0469667	0.222167	-0.530633	0.201167	-0.785533	0.363167	-0.338233	-0.893333	-1.72103	-0.755633	0.0486242	0.0357533	0.141819	0.901359	0.86982	1.93219	0.305749	0.253527	0.750673
Q7M6Y3;A0A1L1SUR7;A0A140LHG9	3	Phosphatidylinositol-binding clathrin assembly protein	Picalm	7	15.9	71.543	0	65.691	660	-0.311833	-0.0384333	0.350267	0.508667	0.147567	0.279567	-0.0533333	0.123167	0.369367	-1.04533	-0.153333	-0.162933	0.642609	-0.311967	-1.42339	0.872667	0.600257	1.87489	0.25533	-0.14642	-0.642571
Q7M739;F6ZDS4;F6RX08	3	Nucleoprotein TPR	Tpr	77	39.5	266.92	0	323.31	2357	-0.00946667	0.148933	-0.139467	0.227133	0.252533	0.199533	0.478133	0.207833	0.387533	0.434233	0.487233	0.414233	1.25321	-0.226358	-2.66975	0.457895	-0.0873928	-1.06121	1.44406	-0.357827	-3.10718
Q7TMB8;A0A0R4J119;A0A0U1RQ05;G3UZI5	4	Cytoplasmic FMR1-interacting protein 1	Cyfip1	15	14.1	145.24	0	9.1809	1253	0.3306	0.1696	-0.5002	0.4369	-1.2317	0.1508	0.3809	0.8158	0.1834	2.335	1.2003	2.1719	0.138091	0.21468	0.373648	1.64364	-1.44238	-3.60201	0.660179	-0.460049	-1.45761
Q7TMG8;O55126;A0A0G2JEV1	3	Protein NipSnap homolog 2	Gbas	12	63	32.898	0	85.099	281	-0.0308	0.1063	-0.0755	-0.0732	-0.3034	-0.0976	-0.0402	0.0155	0.0583	-0.0915	0.0112	0.005	0.800966	0.158073	1.73294	0.343254	0.0363223	0.829062	0.0631318	-0.0112044	-0.18163
Q7TMI3	1	E3 ubiquitin-protein ligase UHRF2	Uhrf2	4	7	90.105	0	6.7532	803	-1.15467	0.584433	0.570233	-0.292567	-0.351667	0.369933	0.379033	0.764833	0.0689333	-1.37817	0.951533	1.11383	0.0504872	0.0914237	0.146989	0.0741317	0.175215	0.211167	0.263888	-0.404269	-0.661172
Q7TMM9	1	Tubulin beta-2A chain	Tubb2a	32	78.9	49.906	0	187.61	445	0.0804333	0.112133	-0.192567	0.222733	0.0862333	0.198933	0.336633	0.455733	0.379933	0.502433	0.254233	0.462133	0.736031	-0.169353	-1.60557	0.0637464	-0.0154724	-0.183295	1.71975	-0.390813	-3.80231
Q7TMY7;B2KGD7;A0A5F8MQ75	3	Importin-8	Ipo8	2	2.3	117.08	0	5.2052	1010	0.0672	0.5031	-0.5703	-0.5107	-0.3494	-0.7026	-0.7021	-0.7491	-5.9248	-1.1673	-1.4325	-1.0258	0.727111	0.520889	1.58814	0.291107	-1.25015	-0.719632	0.628667	2.45867	1.39624
Q7TN22;A0A2I3BQZ0	2	Thioredoxin domain-containing protein 16	Txndc16	3	3.7	92.104	0	5.6607	820	0.222367	-0.0707333	-0.151633	-0.0967333	-0.0602333	-0.00643333	-0.223933	-0.291833	-0.228633	-0.0205333	-0.327133	-0.655533	0.177338	0.0544523	0.467071	0.17744	0.0862846	0.467309	1.00625	0.248112	2.14466
Q7TN29	1	Stromal membrane-associated protein 2	Smap2	2	5.6	46.577	0	6.5522	428	-0.0141333	-0.362533	0.376667	-0.117033	0.650967	0.0455667	-0.345033	-0.266433	-8.63083	1.18997	0.631667	-8.63083	0.240643	-0.193181	-0.610379	0.0669704	-0.811024	-0.191999	0.480914	3.08076	1.10686
Q7TNC4;Q05CX5;E9Q715	3	Putative RNA-binding protein Luc7-like 2	Luc7l2	13	41.1	46.582	0	61.585	392	-0.171467	-0.193567	0.365033	-0.470367	-0.0778667	-0.241067	-0.189367	-0.475567	-0.203867	-0.184267	-0.290167	-0.308867	0.539739	0.263113	1.22264	0.101507	-0.0284932	-0.282498	0.637156	0.289595	1.41277
Q7TNE3;Q5SX56	2	Sperm-associated antigen 7	Spag7	5	28.2	25.921	0	26.385	227	-0.269067	0.600733	-0.331667	0.825033	-0.312067	-0.100767	0.0777333	0.749333	0.907133	0.480933	-0.108167	-0.205667	0.107657	-0.137427	-0.298133	0.717984	0.522359	1.57031	0.6652	-0.578074	-1.46739
Q91V89;Q7TNL5	2		Ppp2r5d	10	27.6	68.994	0	17.725	594	-0.392333	0.159867	0.232467	1.04327	1.29857	1.29057	0.432967	0.944467	1.52447	1.59087	0.940567	1.66017	2.31536	-1.21078	-5.64876	0.47897	-0.429942	-1.10302	1.22179	-0.967248	-2.60063
Q7TNP2;H3BIV7;Q3TTF6;H3BKU1;G3UWS4;H3BLQ0;H3BLE7	7	Serine/threonine-protein phosphatase 2A 65 kDa regulatory subunit A beta isoform	Ppp2r1b	16	34.1	65.934	0	31.133	601	0.200067	-0.314833	0.114767	0.313667	0.114267	0.401367	0.0441667	0.207667	-0.0392333	0.103867	0.136567	0.480067	0.697711	-0.276396	-1.53075	0.530903	-0.169304	-1.20532	0.150994	-0.0708599	-0.404814
Q7TNS2	1	MICOS complex subunit Mic10	Minos1	2	52.6	8.5669	0	8.9153	76	0.0608333	-0.0755667	0.0147333	1.01703	0.795233	0.475933	0.852233	0.774033	0.916333	0.752533	1.03353	0.955233	2.03326	-0.762757	-4.70663	0.286415	-0.0661945	-0.709626	3.91089	-0.847568	-14.7559
Q7TNV0;D3YVJ6;E9Q8Y1	3	Protein DEK	Dek	15	37.1	43.158	0	64.185	380	-0.0101667	0.108533	-0.0983667	0.0297333	0.0823333	0.130033	-0.144567	-0.0183667	0.0676333	-0.237067	-0.223967	0.188033	0.534544	-0.0807177	-1.21246	0.144082	0.0592244	0.388178	0.136321	0.0317529	0.369334
Q7TPD2	1	Protein FAM185A	Fam185a	2	5	39.992	0.00024021	2.8944	378	2.7322	1.9926	-4.7248	-4.7248	1.6625	1.7186	1.9315	1.6497	1.9013	1.5227	1.7805	-4.7248	0.0480574	0.447894	0.140243	0.467925	2.30135	1.08113	0.314877	-1.8275	-0.769893
Q7TPE5	1	Probable RNA polymerase II nuclear localization protein SLC7A6OS	Slc7a6os	2	6.2	35.041	0.0051892	1.5723	306	1.04363	-0.758567	-0.285067	-0.689267	-0.323467	-0.732167	-7.97487	-0.215167	-0.704667	-0.435367	-7.97487	-7.97487	0.451499	0.581664	1.04847	0.283355	2.49678	0.703084	0.505473	2.96492	1.15534
Q7TPM6	1	Fibronectin type III and SPRY domain-containing protein 1	Fsd1	3	8.7	55.524	0.00023691	2.6948	496	0.386033	-0.318267	-0.0677667	-0.463967	0.769233	1.13683	1.13983	0.822633	-0.501767	0.611733	0.525633	0.236133	0.384453	-0.480698	-0.913594	0.0187802	0.029103	0.0564659	0.375868	-0.486897	-0.896097
Q7TPV4	1	Myb-binding protein 1A	Mybbp1a	79	69.4	152.04	0	323.31	1344	0.1123	0.1085	-0.2208	-0.0019	-0.1989	-0.0449	0.2045	0.1088	0.1092	0.2082	0.1098	0.0284	0.259665	0.0818634	0.652006	0.155687	0.0253671	0.416035	0.54147	-0.140875	-1.22603
Q7TQ95;A2ASM0;A2ASL8;A2ASM1	4	Protein lunapark	Lnp	6	19.3	47.499	0	10.12	425	-0.0889333	0.102567	-0.0136333	0.191967	-0.300233	-0.135233	-1.05943	-1.14073	-1.72563	-0.742533	-2.33843	-1.77023	0.201911	0.0811577	0.523661	0.237063	0.308477	0.602478	2.41818	1.30862	6.02756
Q7TQE6	1	Macoilin	Tmem57	3	5.3	76.088	0	3.2774	664	0.191467	-0.103633	-0.0878333	0.0228667	0.304167	0.0598667	0.403567	-0.555633	-0.0182333	-0.441233	-6.36083	0.108467	0.422133	-0.128954	-0.989743	0.447585	2.17441	1.04067	0.0674656	0.0567735	0.193332
Q7TQK4;F6TGV1	2	Exosome complex component RRP40	Exosc3	3	27.7	29.546	0	20.932	274	0.5256	-0.3387	-0.1869	0.532	-0.9981	0.3718	-0.0139	-0.3569	-0.2631	0.9311	0.1045	-0.8375	0.0188744	0.0314267	0.0567434	0.205672	-0.277318	-0.532207	0.30081	0.211266	0.740231
Q7TS64;Q99MK8;F7AEX1;F6Y9P3;F6QY34;Q8BVT9;Q3UYH7	7	Beta-adrenergic receptor kinase 1;Beta-adrenergic receptor kinase 2	Adrbk1;Adrbk2	2	2.5	75.153	0	4.7529	647	0.0123333	0.0348333	-0.0471667	-0.196367	-0.0271667	0.0167333	-0.356567	-0.241767	-0.174867	-0.229167	-0.318967	-0.323767	0.424044	0.0689729	0.99358	0.207417	0.0328852	0.536163	1.93599	0.257775	4.41139
Q7TSH3;A0A494B9U1;Q3U0X6;Q8K083	4	Zinc finger protein 516	Znf516	5	4.3	124.79	0	4.7656	1157	-0.1189	0.1421	-0.0232	-0.1291	-0.5836	-0.4525	-0.1475	-0.0891	-0.1015	-0.2069	-0.4664	-0.5236	1.17763	0.388417	2.50471	1.35084	0.286229	2.88957	0.651155	0.112715	1.44004
Q7TSH6	1		Scaf4	3	2.4	129.05	0	3.5026	1183	0.0326333	0.135133	-0.167767	0.0973333	-0.0843667	-1.34637	0.185533	0.0681333	0.0751333	0.216233	0.309733	0.211933	0.407726	0.44448	0.960743	1.28769	-0.136335	-2.74649	0.494115	-0.109602	-1.13295
Q7TSI3;A0A0U1RPT0;A0A0U1RNI2	3	Serine/threonine-protein phosphatase 6 regulatory subunit 1	Ppp6r1	5	8.5	94.526	0	13	856	-0.0374333	-0.000433333	0.0378667	-0.249733	0.0760667	-0.240033	0.147867	0.176167	0.284867	-0.0598333	0.0884667	0.113267	0.560251	0.137893	1.26279	1.07146	0.155683	2.27956	1.9025	-0.202986	-4.31294
Q7TSS2	1	Ubiquitin-conjugating enzyme E2 Q1	Ube2q1	2	3.8	46.172	0	3.1201	422	0.0857333	-0.219767	0.134033	0.151133	0.164833	-0.927867	-1.16827	-1.43017	-1.46247	-0.0205667	0.299533	-0.0306667	0.208615	0.203976	0.538876	3.25857	-1.43644	-10.0495	3.13822	1.35365	9.35397
Q7TSV4	1	Phosphoglucomutase-2	Pgm2	4	9.4	68.747	0	11.972	620	-0.188267	0.000333333	0.187933	-0.191567	0.129433	0.213933	-0.197467	0.125433	0.00353333	0.0316333	0.0984333	0.158433	0.111424	-0.0505975	-0.307645	0.517047	-0.119012	-1.17811	0.0548899	0.0228723	0.159138
Q7TSY6	1	CUGBP Elav-like family member 4	Celf4	3	7.8	51.932	0.00024137	2.9624	486	-0.0642	0.1052	-0.041	0.0654	0.1305	0.0345	-0.916	0.1997	0.1512	-8.5321	-0.0685	-0.3054	0.567802	-0.0767803	-1.27755	0.42264	2.78034	0.990763	0.196782	0.188367	0.511959
Q7TT37	1	Elongator complex protein 1	Ikbkap	24	25.5	149.58	0	67.736	1333	-0.175767	0.0383333	0.137433	0.0138333	0.110633	-0.0761667	-0.485067	-0.468667	-0.0363667	0.00643333	0.173333	0.137033	0.0517309	-0.016098	-0.15043	1.31305	-0.435661	-2.80355	0.886045	0.330044	1.90157
Q7TT50;A0A1Y7VM95;A0A1Y7VLI0	3	Serine/threonine-protein kinase MRCK beta	Cdc42bpb	15	13.5	194.75	0	43.5	1713	0.120333	0.184133	-0.304467	0.283033	0.264333	0.0261333	0.0452333	-0.146767	0.0624333	-0.303467	0.121133	-0.0791667	0.476052	-0.191179	-1.09724	0.2051	0.0742035	0.53091	0.0260355	0.0130011	0.0776806
Q80SW1;D3Z2Q0;F7ATQ6	3	Putative adenosylhomocysteinase 2	Ahcyl1	20	50	58.951	0	112.13	530	-0.1222	0.066	0.0562	0.0663	-0.0993	0.2814	-0.1806	-0.1891	-0.2306	-0.1866	-0.0977	-0.5375	0.26192	-0.0827897	-0.656904	0.211767	0.0737934	0.545999	1.47122	0.20012	3.17211
Q80SY5	1	Pre-mRNA-splicing factor 38B	Prpf38b	5	9.2	63.752	0	13.042	542	-0.0022	-0.1468	0.149	0.5011	0.2588	-0.4764	0.0411	0.7759	-0.1834	0.0767	0.8564	0.0687	0.111885	-0.0945123	-0.308805	0.114179	-0.122719	-0.31457	0.281579	-0.211205	-0.699283
Q80T23	1	Synaptotagmin-like protein 5	Sytl5	8	14.1	84.088	0	15.603	753	0.1234	-0.2948	0.1714	4.5598	-0.0257	0.2317	-0.558	-0.1636	-1.0856	-1.2716	-0.5223	-1.0852	0.458678	-1.58861	-1.06276	0.43865	0.35732	1.02284	0.921568	0.602381	1.97274
Q80TB8;D3Z434	2	Synaptic vesicle membrane protein VAT-1 homolog-like	Vat1l	16	43.6	45.817	0	96.816	417	-0.246767	-0.0137667	0.260533	-0.167267	-0.521667	-0.0668667	-0.140167	0.0455333	0.0838333	-0.514567	-0.384167	-0.117267	0.554406	0.251919	1.25136	1.15954	0.335052	2.46582	0.00731189	0.00360934	0.0222627
V9GWX3;Q80TE0	2	RNA polymerase II-associated protein 1	Rpap1	2	3	96.382	0	4.759	869	1.90993	-3.80707	1.89713	0.229833	2.05823	1.86733	-0.0294667	0.635933	2.09983	1.62543	-3.80707	2.25553	0.28007	-1.38514	-0.696049	0.162997	0.877466	0.433399	0.170037	-0.902111	-0.449992
Q80TL0	1	Protein phosphatase 1E	Ppm1e	2	3.1	83.418	0	4.0854	749	-0.0036	-0.3213	0.3249	-0.2863	-0.1263	-1.2745	-0.8146	-0.7518	-0.9447	-0.4194	-0.7272	-0.5791	0.625401	0.562386	1.38988	1.16707	-0.261813	-2.48198	1.89548	0.837038	4.2925
Q80TM9;F6YR29;F6ZL69;F7AFP3	4	Nischarin	Nisch	13	11.2	175.01	0	39.733	1593	-0.265733	0.0107667	0.254967	-0.0742333	0.734267	0.0118667	-0.457033	-0.229033	-0.314233	-0.353733	-0.318133	-0.144333	0.30711	-0.223963	-0.753546	0.26412	-0.0613867	-0.661675	0.948716	0.333459	2.02749
Q80TN4;A2AS91	2	DnaJ homolog subfamily C member 16	Dnajc16	3	3.9	89.135	0.0066381	1.4636	772	-4.5807	-0.3071	4.8878	4.8105	4.9688	4.6236	5.1319	3.1614	5.6	-4.5807	4.9425	5.039	0.81092	-4.80101	-1.75256	0.36013	2.83083	0.863868	0.749529	-4.63112	-1.63197
Q80U63;A8Y5E5;A2A7Y8	3	Mitofusin-2	Mfn2	8	11.9	86.187	0	13.042	757	-0.114633	-0.0317333	0.146367	-0.970033	-0.0884333	0.229167	-1.12923	-0.244033	-0.596333	-0.606833	-0.384433	-0.488133	0.307031	0.276419	0.753379	0.243248	-0.163396	-0.616115	1.14951	0.656499	2.44436
Q80U72	1	Protein scribble homolog	Scrib	20	22.2	174.06	0	87.907	1612	0.163367	-0.0766333	-0.0867333	-0.255933	-0.222433	-0.187433	-0.159833	-0.0973333	-0.232133	-0.674533	-0.602133	-0.522133	1.23967	0.221949	2.63988	2.75596	0.436502	7.42748	0.83585	0.163113	1.8018
Q80U93;A0A0A6YW83	2	Nuclear pore complex protein Nup214	Nup214	21	14.7	212.98	0	98.773	2085	0.0616333	-0.000766667	-0.0608667	0.000733333	0.0108333	0.194233	0.115033	0.141233	0.0131333	0.0355333	0.0569333	-0.0809667	0.402605	-0.0685685	-0.950401	0.672649	0.0859413	1.4819	0.785806	-0.0897827	-1.70312
Q80U95;A0A0G2JDR9	2	Ubiquitin-protein ligase E3C	Ube3c	13	18.9	123.97	0	43.931	1083	-0.0969	0.05	0.0469	-0.5324	0.0023	-0.0923	-0.2903	-0.1241	0.0417	0.0256	-0.1823	-0.2317	0.532374	0.207488	1.2082	0.0138645	0.0052007	0.0419087	0.506474	0.124278	1.15731
Q80UE6	1	Serine/threonine-protein kinase WNK4	Wnk4	3	2.7	132.41	0.00023742	2.7218	1222	-3.3585	1.9032	1.4553	2.3487	0.5476	1.0883	-3.3585	2.7038	0.5339	-3.3585	0.8529	-3.3585	0.306287	-1.32823	-0.751808	0.351653	1.91443	0.846417	0.0053931	0.040247	0.016456
Q80UK8;Q5SXZ7;A0A0A0MQG3;X1WI16	4	Integrator complex subunit 2	Ints2	4	4.5	133.51	0	6.3582	1198	0.0481667	-0.107933	0.0597667	-0.0118333	-0.874733	0.541267	-0.0851333	0.538867	0.152567	-0.242133	0.0546667	-0.879733	0.0993954	0.115147	0.277099	0.778876	0.557893	1.68951	0.460036	-0.202107	-1.06546
Q80UM7	1	Mannosyl-oligosaccharide glucosidase	Mogs	17	28.8	91.83	0	65.883	834	0.0749333	0.105433	-0.180367	0.00703333	0.183833	0.154233	-0.193967	-0.0962667	-0.213967	-0.0971667	0.0698333	-0.0718667	0.470758	-0.115011	-1.08675	0.998618	-0.135018	-2.12902	0.795169	0.168102	1.72153
Q80UU9	1	Membrane-associated progesterone receptor component 2	Pgrmc2	8	51.6	23.334	0	147.54	217	0.355767	-0.228033	-0.127733	-0.181233	-0.249433	0.326467	-0.400133	-0.293233	-0.406433	-0.708433	-0.0996333	-0.460933	0.0463564	0.0346743	0.135503	0.113356	0.0564181	0.312504	0.93168	0.36658	1.99309
Q80UW2	1	F-box only protein 2	Fbxo2	5	21.2	33.676	0	10.711	297	0.350333	0.0986333	-0.448967	0.613833	0.533033	0.488633	0.337233	0.0446333	-0.0889667	-0.898867	-0.289967	0.432033	1.07317	-0.545127	-2.28313	0.360428	0.349895	0.864479	0.134563	-0.0976168	-0.365041
Q80UW5	1	Serine/threonine-protein kinase MRCK gamma	Cdc42bpg	1	1.9	172.14	0	11.824	1551	0.5154	0.0355	-0.5509	-0.8065	-0.2017	-0.245	-0.639	-0.7921	-0.2366	-0.2375	-0.4339	-0.0074	0.500512	0.417758	1.14556	0.731346	-0.32962	-1.59641	0.727186	0.55589	1.58828
Q80UW8	1	DNA-directed RNA polymerases I, II, and III subunit RPABC1	Polr2e	10	73.8	24.57	0	95.181	210	0.201033	-0.137267	-0.0637667	-0.261667	0.0623333	-0.109767	0.0995333	0.0318333	0.377233	0.0927333	0.268133	0.230333	0.301385	0.103036	0.741448	0.0822172	-0.0275186	-0.232546	0.502923	-0.169532	-1.15031
Q80UY2;A0A0N4SV15;A0A0U1RNG8	3	E3 ubiquitin-protein ligase KCMF1	Kcmf1	4	11.8	41.791	0	29.128	381	-0.580967	0.293533	0.287433	-0.261967	-0.624767	0.299033	0.114433	0.380133	0.576433	0.353133	0.260833	0.0697333	0.189411	0.195897	0.495042	0.337972	0.129057	0.818111	0.485554	-0.356962	-1.11604
Q80V26	1	Inositol monophosphatase 3	Impad1	7	19.9	38.616	0	11.772	356	0.5179	-0.8314	0.3135	-0.0544	-0.2309	-0.103	0.7398	-0.2132	-0.1533	-0.7094	0.2182	0.149	0.110745	0.129454	0.305935	0.216226	0.238507	0.556039	0.0846567	-0.124446	-0.238943
Q80V42	1	Carboxypeptidase M	Cpm	2	6.3	50.555	0	10.158	443	-2.81263	5.62527	-2.81263	3.71707	3.74097	3.97447	3.85887	4.48107	5.28737	3.75487	4.26757	4.02167	0.607149	-3.81082	-1.35432	0.52903	0.527773	1.20164	0.732074	-4.54243	-1.59783
Q80VD1	1	Protein FAM98B	Fam98b	12	47.1	45.349	0	85.636	429	-0.2072	-0.0634	0.2706	0.2736	0.086	0.0885	0.0983	0.2797	-0.1396	0.4317	0.2184	0.0185	0.410492	-0.149345	-0.966322	0.349795	-0.143436	-0.842583	0.159916	-0.0794576	-0.426098
Q80VJ3	1	2-deoxynucleoside 5-phosphate N-hydrolase 1	Dnph1	5	48.6	18.977	0	20.117	173	-0.126233	0.189667	-0.0634333	0.210267	0.0284667	-0.274133	-0.201133	0.0829667	0.0254667	-0.173733	0.0317667	0.164867	0.0230663	0.0118135	0.069037	0.105882	-0.0385348	-0.293633	0.0843705	0.0309149	0.238194
Q80VP1;D3Z4V3;D3Z550	3	Epsin-1	Epn1	3	5.6	60.211	0	9.3101	575	0.0308	0.0918	-0.1226	0.0508	0.1878	-0.3013	-1.0659	-1.0644	-0.7394	-1.8181	-0.9342	-1.261	0.044849	0.0208778	0.13129	0.610903	0.381184	1.36163	2.79279	0.95657	7.5961
Q80W00	1	Serine/threonine-protein phosphatase 1 regulatory subunit 10	Ppp1r10	13	17.2	94.371	0	25.282	888	0.242767	-0.0131333	-0.229633	0.573667	0.507067	0.0662667	0.267467	0.204967	0.200067	-0.0351333	0.112867	-0.254533	0.846424	-0.382296	-1.82275	1.22128	0.283098	2.59952	0.744028	-0.224117	-1.62121
Q80W54;I7HIP5	2	CAAX prenyl protease 1 homolog	Zmpste24	13	27.2	54.734	0	84.408	475	0.1235	0.1245	-0.248	0.0523	-0.2982	-0.0587	-0.0658	-0.4366	-0.1333	-0.2055	-0.3788	-0.1306	0.249026	0.101535	0.628795	0.0679827	0.0264181	0.194722	0.557723	0.211887	1.25785
Q80WJ7;F6QHD1;F6QFT1;E9PUX0;F6ZQL0;F6ZSG0	6	Protein LYRIC	Mtdh	25	51.8	63.845	0	152.7	579	0.114067	0.0103667	-0.124433	-0.146733	0.0991667	-0.129833	0.254667	0.107667	0.0639667	-0.0230333	-0.0754333	0.0902667	0.219137	0.0591494	0.562575	0.893252	0.144832	1.91597	0.722829	-0.142114	-1.57977
Q80WM4	1	Hyaluronan and proteoglycan link protein 4	Hapln4	4	14.2	42.808	0	12.076	400	-0.360567	0.0509333	0.309633	-4.19107	-0.819467	-0.489067	-0.0123667	0.0872333	-0.313867	-0.0124667	-0.302667	0.120133	0.696919	1.83318	1.52921	0.02838	-0.0146605	-0.0844693	0.127304	0.079649	0.347218
Q80WQ2;A0A1D5RLY2;A0A1D5RLN5	3	Protein VAC14 homolog	Vac14	8	13.3	88.047	0	19.679	782	-0.2829	0.2302	0.0527	0.2283	-0.1743	0.3331	-0.1942	0.0419	0.1291	-0.0069	0.0296	0.3065	0.235059	-0.129035	-0.598045	0.353251	-0.11748	-0.849711	0.0143275	0.00773875	0.0432864
Q80WR5	1	UPF0688 protein C1orf174 homolog		1	4.8	24.774	0.00023821	2.7589	230	-0.111467	0.0749333	0.0365333	-0.299767	-0.340467	0.177733	0.0814333	0.364833	0.0786333	-0.341867	0.114833	-0.133967	0.366479	0.154174	0.876895	0.843048	0.295323	1.81606	0.723798	-0.174999	-1.58166
Q80WS3	1	rRNA/tRNA 2-O-methyltransferase fibrillarin-like protein 1	Fbll1	4	11.8	33.338	0	5.3255	314	0.0982	-0.0187	-0.0795	0.0611	0.0243	-0.1222	0.0977	0.1621	0.228	0.2514	0.2473	-0.059	0.0555752	0.0123183	0.16102	0.0501744	0.0159938	0.146122	1.18844	-0.162547	-2.52806
Q80WW9	1	DDRGK domain-containing protein 1	Ddrgk1	6	34	35.977	0	34.466	315	0.0113	0.2808	-0.2921	0.1291	0.3183	0.1795	0.1221	-0.1508	-0.0273	-0.3511	-0.0796	-0.6773	0.525665	-0.208986	-1.19504	0.858194	0.350674	1.84611	0.0343536	0.0186291	0.101624
Q80X32	1	UPF0461 protein C5orf24 homolog		2	16.5	20.139	0.00046729	2.5068	188	-0.0177667	0.765233	-0.747467	-0.459467	-0.291467	-0.130267	-0.363067	-0.376767	-0.246667	-1.50607	-0.727767	-0.637667	0.26202	0.293732	0.657122	1.05921	0.628351	2.25403	0.305179	0.328812	0.74947
Q80X41;A0A1Y7VMH3;A0A1Y7VLL5	3	Serine/threonine-protein kinase VRK1	Vrk1	25	75.9	49.74	0	144.74	440	0.0874	0.0752	-0.1626	0.2616	0.0966	0.1047	-0.3575	-0.241	-0.1508	-0.0965	0.005	-0.0395	0.724129	-0.154272	-1.58231	1.43762	-0.206092	-3.09188	1.16288	0.249786	2.47298
Q80X50;A0A0H2UH17;A0A0G2JDV6;A0A0G2JG47;A0A0G2JGD0;A0A0G2JDT1;A0A0G2JE24;A0A0G2JFN7;A0A0G2JEC6	9	Ubiquitin-associated protein 2-like	Ubap2l	15	21.2	116.8	0	102.46	1107	-0.0434333	0.0902667	-0.0468333	0.180267	0.164267	0.162467	-0.187133	-0.0130333	-0.0498333	0.119267	-0.293233	-0.167133	1.68672	-0.168997	-3.71454	0.0807093	0.0304089	0.228579	0.52694	0.0833467	1.19754
Q80X73	1	Protein pelota homolog	Pelo	5	17.7	43.349	0	27.04	385	0.0461333	-0.0104667	-0.0356667	-0.269467	0.328233	-0.413267	-0.222167	-0.854767	-0.0440667	0.654333	0.109733	-1.50357	0.199191	0.118141	0.517462	0.0638177	-0.127162	-0.183488	0.687946	0.373662	1.51171
Q8CAA2;Q80X80;Q8CFV7;A0A1L1SSP2	4	C2 domain-containing protein 2-like	C2cd2l	5	12.1	70.454	0	8.6858	654	0.201133	-0.207367	0.00623333	0.362233	0.464333	0.0946333	0.993033	0.154833	-0.139367	-0.408167	-0.333467	0.00703333	0.886225	-0.307074	-1.90193	0.734691	0.581062	1.60295	0.395511	-0.336178	-0.936045
Q80X82;S4R2Q3;D3Z2M2	3	Symplekin	Sympk	18	22.3	142.62	0	89.192	1288	-0.0159667	-0.100367	0.116333	-0.0916667	0.265933	0.303833	0.175133	0.323933	0.0825333	-0.200567	-0.153567	0.347633	0.493287	-0.159402	-1.13131	0.445932	0.196057	1.03738	0.961534	-0.193937	-2.05345
Q80X85	1	28S ribosomal protein S7, mitochondrial	Mrps7	11	51.2	28.062	0	29.033	242	0.0246333	-0.0391667	0.0145333	0.00643333	-0.116967	-0.194767	-0.0144667	-0.179767	-0.345567	-0.189167	-0.0108667	0.0371333	0.756944	0.1018	1.6465	0.46081	-0.125675	-1.067	0.856915	0.179943	1.84356
Q80X90	1	Filamin-B	Flnb	72	38.8	277.82	0	283.11	2602	-0.136733	0.0503667	0.0863667	-0.00103333	0.0822667	0.125767	0.213567	0.177567	0.00306667	0.0277667	0.0662667	0.176167	0.367444	-0.0690168	-0.878872	0.202501	0.0413443	0.525004	0.622753	-0.131407	-1.38472
Q80X95;Q6NTA4	2	Ras-related GTP-binding protein A;Ras-related GTP-binding protein B	Rraga;Rragb	3	12.8	36.566	0	4.3861	313	0.0514	0.2623	-0.3137	-0.5445	0.2117	0.0432	-0.5798	-0.4669	-1.4864	-1.4017	0.2291	-0.2661	0.124162	0.0965093	0.339453	0.248798	-0.36482	-0.628296	1.09096	0.84436	2.32037
Q80XC2;A0A1Y7VL28;A0A1Y7VKN7	3	tRNA (adenine(58)-N(1))-methyltransferase catalytic subunit TRMT61A	Trmt61a	4	27.2	31.639	0	25.588	290	-0.381067	-0.0285667	0.409633	0.736233	0.305633	0.368733	0.163033	0.786933	0.711233	0.699333	0.0738333	1.25203	0.821215	-0.470182	-1.77287	0.111873	-0.121353	-0.308774	0.853213	-0.553735	-1.83622
Q80XC6;A0A1Y7VLX9	2	Protein NRDE2 homolog	Nrde2	2	2.4	133.47	0.00024272	3.0321	1172	0.149167	0.404067	-0.553233	-1.05103	-4.94723	-1.23793	0.478067	0.421967	-0.0224333	0.00846667	-0.351033	0.0632667	0.86243	2.41204	1.85452	0.876461	0.385576	1.88245	0.374941	-0.292503	-0.894205
Q80XI4	1	Phosphatidylinositol 5-phosphate 4-kinase type-2 beta	Pip4k2b	3	11.8	47.318	0	13.062	416	-0.0818	-0.0667	0.1485	0.1443	-0.5404	-0.31	0.4429	0.2186	-0.352	-0.124	-0.0896	-0.8637	0.476152	0.23535	1.09744	0.597702	0.462248	1.3359	0.155665	-0.103167	-0.415984
Q80XN0;D3Z2Y8	2	D-beta-hydroxybutyrate dehydrogenase, mitochondrial	Bdh1	16	53.1	38.299	0	179.14	343	-0.1627	0.125	0.0377	-0.0768	0.1022	0.1473	-0.1675	-0.08	0.0922	0.0691	0.0833	0.1999	0.203382	-0.0575695	-0.527008	0.909814	-0.16921	-1.94913	0.171294	0.0517839	0.452941
Q80Y14;A0A1Y7VN70	2	Glutaredoxin-related protein 5, mitochondrial	Glrx5	4	34.9	16.292	0	76.64	152	-0.00786667	0.0236333	-0.0157667	-0.0341667	-0.0371667	-0.133667	-0.220867	-0.169567	-0.204667	-0.215767	-0.234467	-0.306067	0.91625	0.0683454	1.96205	0.788815	0.0537122	1.70904	3.29068	0.198395	10.2431
Q80Y44	1	Probable ATP-dependent RNA helicase DDX10	Ddx10	2	4.5	100.74	0	6.5492	875	-0.239933	0.630367	-0.390433	0.648167	0.114767	0.757667	0.935867	0.202067	0.897067	0.317967	0.497267	1.12947	0.605707	-0.506888	-1.35151	0.0295515	0.0301011	0.0878495	0.78739	-0.678355	-1.70624
Q80Y81;B1ATP7;B1ATP9	3	Zinc phosphodiesterase ELAC protein 2	Elac2	17	29.1	92.718	0	59.952	831	-0.1142	0.0196	0.0946	-0.3041	-0.1094	0.083	-0.181	0.2405	-0.5567	-0.0183	-0.2089	-0.0048	0.360873	0.110195	0.865394	0.136177	-0.0883745	-0.368983	0.279892	0.165726	0.695669
Q80YD1;M0QWM4	2	ATP-dependent RNA helicase SUPV3L1, mitochondrial	Supv3l1	8	19.4	87.004	0	24.41	779	0.0733	0.5331	-0.6064	-0.38	-0.0828	-0.434	-0.4299	-0.1605	0.0368	-0.4569	-0.1211	0.4798	0.357164	0.298934	0.857769	0.190181	-0.151805	-0.496815	0.198571	0.184504	0.516047
Q80YR5;F6XJ79;F6Z0Y5;F6WIZ2;D6RJ78;D6RHP9	6	Scaffold attachment factor B2	Safb2	16	16.9	111.84	0	10.419	991	0.0225333	-0.169067	0.146533	-1.17477	-0.0265667	0.151933	0.130233	0.243933	0.253633	-0.0447667	0.531933	-0.00626667	0.339714	0.349822	0.821725	0.091743	0.0489852	0.257392	0.981062	-0.209243	-2.09316
Q80ZM5	1		H1fx	12	45.2	20.151	0	42.16	188	-0.0472667	0.0740333	-0.0267667	-0.159167	-0.122367	-0.392167	0.284833	0.172233	0.327833	0.0627333	0.286933	0.188533	1.14264	0.224518	2.4297	0.442562	0.0822016	1.03065	1.92771	-0.261626	-4.3869
Q80ZS3	1	28S ribosomal protein S26, mitochondrial	Mrps26	5	28	23.443	0	23.722	200	0.566067	0.0165667	-0.582633	0.487967	-0.0359333	0.0455667	0.149267	0.448067	0.185967	0.721167	0.327667	0.274967	0.169599	-0.165883	-0.448963	0.45935	-0.180175	-1.0641	0.308883	-0.261101	-0.757284
Q80ZV0;F6WF94	2	Ribonuclease H2 subunit B	Rnaseh2b	5	20.1	34.729	0	5.0928	308	-0.321767	0.00283333	0.318933	-0.0402667	0.258833	0.220633	0.250733	-0.307567	0.0718333	0.255633	-0.217167	0.0483333	0.284569	-0.146405	-0.705681	0.0379858	-0.0239614	-0.111957	0.00668211	-0.00504049	-0.0203596
Q80ZX0;F6VJC5	2		Sec24b	8	6.1	135.55	0	15.046	1251	-0.0667667	0.0181333	0.0486333	-0.153867	-0.0343667	0.308433	-0.202567	0.283733	0.201133	-0.432467	-0.168867	0.00393333	0.10068	-0.0400359	-0.280386	0.677279	0.293219	1.49092	0.24051	-0.0940564	-0.610084
Q810A3;Q6P3Y6	2	Tetratricopeptide repeat protein 9C	Ttc9c	3	24	19.997	0	8.4401	171	0.00373333	-0.0244667	0.0207333	0.00483333	-0.209567	-0.461367	0.152133	0.109633	0.133433	0.0127333	-0.328467	0.122633	0.753617	0.222007	1.63998	0.650191	0.196102	1.43816	2.73038	-0.13173	-7.31239
Q810A7	1	ATP-dependent RNA helicase DDX42	Ddx42	26	35.4	101.96	0	152.2	929	-0.0036	0.0122	-0.0086	-0.1567	-0.0306	-0.0249	-0.0174	0.0389	0.0668	-0.3075	-0.2604	-0.1094	0.74628	0.0706787	1.62561	1.7727	0.255182	3.94581	0.503933	-0.0294298	-1.1523
Q810B6	1	Rabankyrin-5	Ankfy1	13	20	128.65	0	82.034	1169	0.0149667	-0.133933	0.118967	0.0192667	-0.00493333	0.163367	0.301967	0.192267	0.140667	-0.00203333	0.437067	0.211567	0.261777	-0.0592607	-0.656593	0.00949337	-0.00390434	-0.0288345	1.13817	-0.211639	-2.42018
Q810B7;Q8C110;Q810C0	3	SLIT and NTRK-like protein 5;SLIT and NTRK-like protein 6;SLIT and NTRK-like protein 2	Slitrk5;Slitrk6;Slitrk2	2	1.9	107.16	0.0041594	1.7008	957	-0.646233	1.10677	-0.460533	1.55347	1.63177	-6.09713	1.75377	1.68857	1.54887	1.47437	1.49857	-1.29323	0.136618	0.970645	0.37006	0.522451	1.1038	1.18873	1.38775	-1.66372	-2.97478
Q810D6;A0A1B0GRR2	2	Glutamate-rich WD repeat-containing protein 1	Grwd1	5	21.3	49.223	0	62.274	446	0.158633	-0.00846667	-0.150167	0.111433	0.0414333	-0.387467	0.0931333	-0.211167	0.106233	0.309433	0.357833	-0.0288667	0.16375	0.078186	0.435179	0.607995	-0.216732	-1.35597	0.00943925	0.00392278	0.0286718
Q810V0	1	U3 small nucleolar ribonucleoprotein protein MPP10	Mphosph10	5	15.1	78.734	0	10.978	681	-0.425367	0.422633	0.00273333	0.752733	0.718833	0.0185333	0.833033	-0.205167	0.559633	0.515933	0.645833	0.576333	0.656829	-0.496726	-1.45109	0.229852	-0.183549	-0.586496	0.427591	-0.39583	-1.0007
Q811J3	1	Iron-responsive element-binding protein 2	Ireb2	5	3.9	104.92	0	3.3613	963	-0.2225	0.1806	0.0419	0.0688	0.2076	-0.0321	-0.0033	-0.0305	0.3525	-4.4787	-3.8419	-3.2933	0.233187	-0.0814476	-0.593899	3.39948	3.97755	10.9255	0.245859	-0.106265	-0.621851
Q811Q9;D3Z3T5	2	Choline-phosphate cytidylyltransferase B	Pcyt1b	5	20.3	41.9	0	14.135	369	0.0503667	-0.452633	0.402267	-0.356233	-0.142333	-0.443833	-0.217933	-0.490533	-0.608633	-0.376533	-0.287733	-1.17673	0.523701	0.314152	1.19118	0.22324	0.174647	0.571759	0.735235	0.43904	1.60401
Q811U4;F6XRI9;D3Z4L5;D3Z5P8	4	Mitofusin-1	Mfn1	7	10.8	83.725	0	13.361	741	0.109967	-0.143333	0.0333667	0.0964667	0.199067	0.0859667	-0.147333	-0.300533	-0.127433	0.0833667	-0.238833	0.00986667	0.696015	-0.127151	-1.52744	0.569673	-0.143239	-1.2812	0.967692	0.191788	2.06595
Q8BFP9	1	[Pyruvate dehydrogenase (acetyl-transferring)] kinase isozyme 1, mitochondrial	Pdk1	12	40.8	48.994	0	59.26	434	-0.1767	0.0803	0.0964	-0.0155	0.0152	0.2985	-0.2502	-0.5297	-0.017	-0.5953	-0.1485	-0.0127	0.302781	-0.0993614	-0.744402	0.0194398	-0.0134379	-0.0584078	0.702033	0.265651	1.53918
Q8BFQ4;A0A087WQ38;A0A1L1SV91;A0A1L1SUX7;A0A1L1SRB6	5	WD repeat-containing protein 82	Wdr82	10	44.4	35.079	0	63.136	313	0.0823667	0.0481667	-0.130533	0.120567	0.208667	0.0467667	0.0639667	0.0890667	0.0432667	-0.120533	0.0648667	0.0240667	0.706796	-0.125313	-1.54847	0.587057	0.0759805	1.31514	0.413269	-0.0654507	-0.971917
Q8BFQ8	1	Parkinson disease 7 domain-containing protein 1	Pddc1	3	24.5	23.277	0	18.274	220	0.0969333	0.00283333	-0.0997667	-0.757567	-0.802167	-0.0234667	-1.39887	0.0513333	0.0384333	-0.220167	-0.337667	-0.170667	0.954546	0.527732	2.03929	0.149035	-0.193573	-0.400113	0.378035	0.436385	0.900519
Q8BFR4;A0A1W2P8D3;A0A1W2P6W9	3	N-acetylglucosamine-6-sulfatase	Gns	9	21.3	61.174	0	25.285	544	-0.1338	0.1337	0.0001	-0.4558	-0.8813	-0.2383	-0.1882	0.1334	-0.0082	-0.12	-0.2013	-0.1169	1.2096	0.525117	2.57401	0.57356	0.125105	1.28879	0.060193	0.0209993	0.173647
Q8BFR5;A0A0U1RPC4;A0A0U1RNQ6	3	Elongation factor Tu, mitochondrial	Tufm	26	74.8	49.508	0	213.97	452	-0.0229667	0.0196333	0.00333333	0.0649333	0.0702333	0.0202333	-0.0785667	0.0268333	-0.403167	-0.100467	-0.0250667	-0.00316667	1.20906	-0.0518169	-2.57284	0.338491	-0.108721	-0.819187	0.511055	0.151615	1.16633
Q8BFV2;E9Q5V9;E9Q1H5	3	PCI domain-containing protein 2	Pcid2	3	7.8	46.132	0	6.0836	399	0.0464333	0.0683333	-0.114767	-0.263267	-0.169967	-0.0588667	-0.231167	-0.143967	-0.697467	-0.510267	-0.189067	-0.862867	0.928007	0.164047	1.98569	0.248924	0.163167	0.628572	0.921524	0.357554	1.97265
Q8BFW6	1		Entpd3	13	26.7	58.983	0	36.995	529	0.225167	-0.286633	0.0614667	0.319767	0.100967	0.0284667	0.272567	0.0870667	0.135267	0.297067	0.381667	0.368667	0.357305	-0.149705	-0.858059	1.3968	-0.184202	-2.99587	0.440057	-0.16495	-1.02565
Q8BFY6	1	Peflin	Pef1	4	24.7	29.227	0	14.326	275	-0.349	0.1197	0.2293	0.288	0.4206	0.1521	0.2966	0.1033	-1.1209	0.5475	-0.3667	0.6713	0.672854	-0.28686	-1.4823	0.402828	-0.524371	-0.950853	0.192809	0.240336	0.502855
Q8BFY9;Q3TKD0;J3QMX2	3	Transportin-1	Tnpo1	26	41.6	102.36	0	188.85	898	0.0506333	0.103333	-0.153967	0.249133	0.169333	0.167033	-0.126967	-0.232967	0.425533	-0.185567	0.0716333	0.00813333	1.1055	-0.195148	-2.35095	0.0934233	0.0571397	0.261738	0.0337697	-0.021862	-0.099956
Q8BFZ9;A0A1B0GT70;A0A1B0GSD8;A0A1B0GQZ0;A0A1B0GT43;A0A1B0GRQ1;A0A1B0GRG7;E9PUH5	8	Erlin-2	Erlin2	14	49.7	37.872	0	43.335	340	0.0980667	-0.100133	0.00206667	-0.125033	-0.0401333	-0.0643333	-0.101033	-0.182133	-0.388333	-0.0418333	-0.159833	0.0154667	0.539739	0.0764828	1.22264	0.743287	-0.161774	-1.61976	1.02112	0.223818	2.17522
Q8BG13	1		Rbm3	13	75.3	16.761	0	10.111	154	0.0592333	-0.129367	0.0701333	-0.290967	0.104333	-1.75207	0.571133	0.280033	1.08633	0.818033	0.666333	0.676833	0.496279	0.646225	1.13721	0.112261	-0.0745703	-0.309752	1.2406	-0.645835	-2.64193
Q8BG15	1	CTD small phosphatase-like protein 2	Ctdspl2	2	4.1	52.812	0	3.4248	465	-0.0748667	-0.750167	0.825033	0.780333	0.505633	0.731033	0.579633	0.766933	-0.337967	0.262133	1.11623	0.526933	0.655674	-0.672322	-1.44884	0.283808	-0.298935	-0.704054	0.231417	-0.336202	-0.589972
Q8BG30	1	Negative elongation factor A	Nelfa	3	6.2	57.584	0	8.2901	530	0.186433	-0.530067	0.343633	0.00493333	0.244833	-0.0468667	-0.0801667	-0.0320667	0.264333	-0.387267	-0.457267	-0.617867	0.084501	-0.0676206	-0.238535	1.8705	0.538177	4.22031	0.0607394	-0.0507259	-0.175134
Q8BG32;G3UYH2;G3UYI4;G3UYL3;G3UXL5;G3UYL8;G3UX15;G3UWW7;G3UZ33;G3UX67;G3UWV7;G3UZ28	12	26S proteasome non-ATPase regulatory subunit 11	Psmd11	25	63.7	47.436	0	112.58	422	-0.0349	0.0229	0.012	-0.1991	0.0752	-0.0675	0.0328	0.1693	0.1135	0.2716	0.4403	0.2318	0.322616	0.0638002	0.786115	1.30428	-0.20933	-2.78375	1.1398	-0.105218	-2.42364
Q8BG51;F7ASU3	2	Mitochondrial Rho GTPase 1	Rhot1	12	23.1	72.241	0	27.881	631	-0.0849333	0.186867	-0.101933	-0.354533	0.221967	-0.182033	-0.245533	-0.385833	-0.315433	0.125867	-0.0982333	-0.254733	0.208445	0.104884	0.538491	0.954637	-0.239901	-2.03947	1.43912	0.31561	3.09545
Q8BG58;A0A0A6YXH5;A0A0A6YX56	3	Transmembrane prolyl 4-hydroxylase	P4htm	5	16.5	57.049	0	12.727	503	0.430533	-0.503767	0.0732333	0.0593333	0.360733	-0.299367	-0.230867	-0.393567	-0.472867	-0.722167	-0.320067	-0.637367	0.0411797	-0.0402158	-0.120985	0.615614	0.194082	1.37081	0.579401	0.365803	1.3002
Q8BG81;Q3UDD3;F6VR84	3	Polymerase delta-interacting protein 3	Poldip3	17	55.7	46.132	0	113.24	420	0.0416	-0.0648	0.0232	-0.0053	-0.1563	-0.0386	-0.0133	0.114	0.0409	-0.3092	-0.0951	-0.1459	0.519774	0.0666962	1.18347	1.44144	0.23059	3.10094	0.405725	-0.0472279	-0.956705
Q8BGA5;G3UZA0	2	KRR1 small subunit processome component homolog	Krr1	9	32.1	43.537	0	17.173	380	-0.2061	0.1378	0.0683	0.1372	0.2767	0.2442	0.1684	0.305	0.2416	0.1829	-0.345	0.319	0.905017	-0.219412	-1.93952	0.378605	0.186007	0.901682	0.996713	-0.238334	-2.12512
Q8BGA9	1	Mitochondrial inner membrane protein OXA1L	Oxa1l	3	6.2	48.219	0	3.7681	433	0.121633	0.0974333	-0.219067	-0.0253667	-0.205867	-0.165467	0.486933	-0.0149667	-0.165067	-0.371267	0.401933	0.0232333	0.466353	0.132191	1.07801	0.101814	0.084369	0.283283	0.171598	-0.102361	-0.453655
Q8BGB7	1	Enolase-phosphatase E1	Enoph1	3	16.3	28.6	0	5.9911	257	-0.2633	0.1596	0.1037	0.0729	-0.1144	0.18	-0.0737	-0.2172	-0.1755	0.2105	-0.044	0.0032	0.105289	-0.046189	-0.29213	1.12008	-0.212044	-2.38175	0.485354	0.155443	1.11564
Q8BGB8;B7ZCV4;D6RJJ8	3	Ubiquinone biosynthesis protein COQ4 homolog, mitochondrial	Coq4	3	13.2	30.084	0.0039422	1.7036	266	-1.2983	0.493	0.8053	0.5305	-1.6953	-1.5388	-1.4522	-1.7	-1.5259	0.6993	-1.4445	-1.4064	0.391325	0.901237	0.927558	0.519316	-0.842161	-1.18257	1.11193	1.55939	2.36452
Q8BGC0	1	HIV Tat-specific factor 1 homolog	Htatsf1	9	15.7	86.239	0	24.616	757	-0.184933	0.150767	0.0341667	0.238267	0.418967	-0.0846333	0.0692667	-0.151033	-0.110633	-0.302533	-0.173333	0.144667	0.466119	-0.190875	-1.07754	0.112558	0.0463041	0.310499	0.20769	0.0641092	0.536782
Q8BGC4;A0A494BB38	2	Zinc-binding alcohol dehydrogenase domain-containing protein 2	Zadh2	11	44	40.528	0	38.962	377	-0.0179667	-0.0308667	0.0488333	0.245933	0.122733	0.135133	-0.151767	0.0259333	0.0685333	-0.0209667	0.185333	0.140833	1.6533	-0.167898	-3.62706	0.585346	-0.120821	-1.3118	0.0951951	0.0191377	0.266309
Q8BGD5;A0A1D5RLP8;A0A1D5RLH1	3	Carnitine O-palmitoyltransferase 1, brain isoform	Cpt1c	3	4.6	90.029	0	7.4274	798	0.306533	0.194033	-0.500567	-0.172667	0.331333	-0.405667	0.278533	0.989033	0.541933	-0.452167	-0.243167	0.564633	0.0877797	0.0823256	0.247098	0.801439	0.646714	1.73387	0.858401	-0.603177	-1.84652
Q8BGD8	1	Cytochrome c oxidase assembly factor 6 homolog	Coa6	3	39.2	9.2983	0	6.2653	79	-1.03537	1.92693	-0.891567	-0.555567	-0.322267	-1.29467	-0.448267	-0.796067	-0.624667	-0.264567	-1.01917	-0.492967	0.290574	0.724181	0.718495	0.0428264	-0.0307713	-0.125618	0.255338	0.623039	0.642588
Q8BGD9;B2RWE8;REV__B2RWE8;REV__Q8BGD9	4	Eukaryotic translation initiation factor 4B	Eif4b	13	30.6	68.839	0	63.136	611	-0.5006	0.2744	0.2262	0.3512	0.3933	0.3296	-0.1777	0.2201	0.2348	0.5024	0.2419	0.2689	0.643008	-0.358025	-1.42417	0.706876	-0.245331	-1.54863	0.118171	-0.0924308	-0.324559
Q8BGF3	1	WD repeat-containing protein 92	Wdr92	4	12.6	39.79	0	7.6451	357	-0.622867	0.813233	-0.190367	-0.301867	-0.346167	-0.213467	0.0381333	0.0515333	-0.210767	-2.64467	-0.280067	-0.236367	0.269046	0.287165	0.672331	0.562095	1.01331	1.26639	0.0313903	0.040404	0.0931394
Q8BGG0	1	Zinc transporter 8	Slc30a8	3	11.4	40.222	0	6.1887	367	-0.147033	0.172867	-0.0258333	-0.0634333	0.230067	0.0759667	-1.01453	-0.930133	-0.611033	-0.958133	-1.31553	-1.33243	0.254955	-0.0808684	-0.641754	0.945906	0.350152	2.02181	2.28017	0.85192	5.52371
Q8BGH2	1	Sorting and assembly machinery component 50 homolog	Samm50	16	39.2	51.863	0	45.031	469	0.212367	0.0918667	-0.304233	-0.443333	-0.454433	-0.287133	-0.127233	-0.518433	-0.491333	-0.884333	-0.609633	-0.758033	1.125	0.394991	2.39219	1.17263	0.371681	2.49395	0.879719	0.379002	1.88895
Q8BGH7	1	CDC42 small effector protein 2	Cdc42se2	1	22.6	9.2234	0	4.8247	84	-3.4139	6.8278	-3.4139	-3.4139	6.7322	-3.4139	7.241	7.0701	7.4679	-3.4139	6.5933	6.7135	0.00216714	0.0318934	0.00663685	0.517953	3.96198	1.17989	0.996786	-7.25961	-2.12527
Q8BGJ5;Q922I7;Q8CB58;P17225;E9QMW9;F7DCW4;F7AXP1;E9Q0W3;E9Q279	9	Polypyrimidine tract-binding protein 1	Ptbp1	25	70.7	56.891	0	323.31	529	-0.0277667	0.131633	-0.103867	-0.0494667	-0.0810667	-0.0791667	0.262433	0.189133	0.261933	-0.0170667	0.192333	0.106633	0.425753	0.0699215	0.99701	1.03161	0.143871	2.19684	1.49727	-0.237856	-3.23506
Q8BGQ7	1	Alanine--tRNA ligase, cytoplasmic	Aars	53	69.5	106.91	0	323.31	968	-0.155733	0.0268667	0.128867	-0.0596333	-0.00433333	0.114567	0.396667	0.407567	0.445767	0.293367	0.325867	0.347067	0.0598231	-0.0168883	-0.172639	1.92635	0.0945536	4.38289	2.10295	-0.41668	-4.92706
Q8BGR9	1	Ubiquitin-like domain-containing CTD phosphatase 1	Ublcp1	7	28.9	36.836	0	24.047	318	-0.273667	0.370833	-0.0971667	0.846033	0.543433	0.490133	0.601333	0.569933	0.633033	0.146333	0.0128333	0.426133	1.3217	-0.626547	-2.82313	1.52393	0.406339	3.3002	1.44681	-0.601409	-3.11372
Q8BGS0	1	Protein MAK16 homolog	Mak16	6	24.7	35.185	0	43.208	296	0.1812	-0.0992	-0.082	0.0691	0.0677	0.0964	-0.5967	-0.2744	-0.0798	-1.1618	-1.1952	-0.9717	0.35462	-0.0777562	-0.852533	2.05484	0.792591	4.77406	0.835838	0.316987	1.80178
Q8BGS1;A2ALK6;Q9JMC8	3	Band 4.1-like protein 5;Band 4.1-like protein 4B	Epb41l5;Epb4.1l4b;Epb41l4b	2	2.2	81.635	0.0082418	1.3172	731	0.4643	0.7943	-1.2586	-1.3701	0.6978	-1.2679	-0.1485	0.3688	0.1884	0.6529	0.8096	0.5228	0.281086	0.646718	0.698227	1.41626	-0.525521	-3.04144	0.073034	-0.136247	-0.208243
Q8BGS2	1	BolA-like protein 2	Bola2	6	75.6	10.214	0	56.432	86	-0.0782333	-0.0276333	0.105867	0.0726667	-0.300833	0.151167	0.252167	-0.140133	-0.483033	-0.135633	0.0987667	0.000166667	0.0593538	0.0256805	0.17136	0.191366	-0.111398	-0.49954	0.219617	0.123654	0.563652
Q8BGT7;A0A494BAP9;A0A494BA53;A0A494BAA2	4	Survival of motor neuron-related-splicing factor 30	Smndc1	4	33.2	26.753	0	38.053	238	-0.1699	0.0423	0.1276	-0.0753	0.295	0.0287	-0.321	0.072	-0.3191	-0.6213	-0.4269	-0.8156	0.229425	-0.0827662	-0.585546	1.1789	0.431916	2.50746	0.528245	0.189393	1.2001
Q8BGT8;F7D3N3;F6U6Z2;E0CXJ1;Q8K0S0;E0CXW9	6	Phytanoyl-CoA hydroxylase-interacting protein-like	Phyhipl	8	22.4	42.34	0	14.37	375	0.0602333	-0.156767	0.0965333	0.150733	0.00223333	0.187633	-0.321967	-0.322967	-0.154767	-0.151167	0.0382333	-0.211967	0.511398	-0.113546	-1.167	0.777817	-0.158272	-1.68743	1.29019	0.266531	2.75211
Q8BGX0	1	E3 ubiquitin-protein ligase TRIM23	Trim23	1	1.7	63.931	0	3.3955	574	0.100933	-0.0576667	-0.0432667	-0.127867	-0.103467	0.0262333	-0.363467	-0.487967	-0.351767	-0.816267	-0.710667	-8.18077	0.418067	0.0683619	0.981573	0.500884	2.83481	1.1463	2.41134	0.401065	6.00171
Q8BGX2	1	Uncharacterized protein C19orf52 homolog		9	51.5	29.415	0	29.839	266	-1.02483	2.18187	-1.15703	-1.51273	2.15957	2.18927	2.03257	2.21217	2.02417	-1.76103	2.09327	2.06517	0.224731	-0.945357	-0.57509	0.430706	1.2905	1.00694	0.890916	-2.08964	-1.9113
Q8BH24	1	Transmembrane 9 superfamily member 4	Tm9sf4	6	11.5	74.692	0	16.456	643	0.1951	0.0048	-0.1999	-0.5541	-0.4802	-0.2751	-0.6437	-0.9678	-1.3799	-0.4009	-0.2032	-0.0959	1.43629	0.436469	3.08875	1.5266	-0.763817	-3.30677	1.83775	0.997138	4.12698
Q8BH44;G3UW48;G3V005;G3UWZ2;G3UYG8	5	Coronin-2B;Coronin	Coro2b	9	20.6	54.936	0	21.428	480	0.0251	-0.0054	-0.0197	-0.264	-0.0003	-0.1116	-0.2624	-0.4063	-0.3685	-0.2823	-0.4374	-0.4121	0.741169	0.125319	1.61562	0.186775	0.0315412	0.488962	2.80996	0.345741	7.67583
Q8BH57;A0A1L1SS76	2	WD repeat-containing protein 48	Wdr48	3	6.7	76.006	0	5.8107	676	-0.0949333	0.217267	-0.122333	-0.701433	0.157467	-1.03393	-6.81623	0.368967	-1.10203	-0.104533	-0.381733	-0.336033	0.639098	0.525968	1.41656	0.438452	-2.24232	-1.02244	0.501189	2.51644	1.1469
Q8BH58;A0A0A6YY87;A0A0A6YWU8	3	TIP41-like protein	Tiprl	13	71.6	31.253	0	45.286	271	0.0272	0.0071	-0.0343	-0.1288	0.2435	0.0544	-0.0414	0.217	0.5847	0.227	0.3776	0.4672	0.199103	-0.0563736	-0.517262	0.206167	-0.103836	-0.53333	0.624548	-0.253417	-1.38822
Q8BH59;V9GXX9	2	Calcium-binding mitochondrial carrier protein Aralar1	Slc25a12	38	75.5	74.569	0	323.31	677	0.0824333	-0.0315667	-0.0508667	-0.0325667	0.0709333	0.0181333	-0.0606667	-0.0595667	-0.177667	-0.230867	-0.0459667	-0.0501667	0.135722	-0.0188351	-0.367874	0.0456895	0.00968679	0.13364	0.803104	0.0992769	1.73715
Q8BH69	1	Selenide, water dikinase 1	Sephs1	3	10.2	42.906	0	9.1933	392	-0.108667	-0.139067	0.247733	-0.0802667	0.126933	0.106133	-0.166367	-0.0519667	0.238733	-0.0599667	0.0196333	-0.373467	0.133436	-0.0509307	-0.362284	0.353877	0.144744	0.851002	0.0130324	-0.00682449	-0.0394295
Q8BH74;E9Q4V9;A0A1W2P7R1	3	Nuclear pore complex protein Nup107	Nup107	16	25.7	106.72	0	80.824	926	0.1473	-0.0098	-0.1375	-0.0061	-0.1597	-0.0283	-0.3598	-0.2535	-0.2174	-0.0093	-0.0323	-0.3242	0.272007	0.0646737	0.678718	0.635288	-0.154978	-1.40914	1.39192	0.276904	2.98449
Q8BH80;Q9QY76	2	Vesicle-associated membrane protein-associated protein B	Vapb	15	54.3	26.918	0	50.075	243	0.125667	0.0637667	-0.189433	-0.205733	0.0102667	-0.114433	-0.393833	-0.0416333	-0.158533	-0.322933	-0.345233	-0.160733	0.377115	0.103278	0.898644	0.263084	0.0783195	0.659429	0.630235	0.197981	1.39929
Q8BH95	1	Enoyl-CoA hydratase, mitochondrial	Echs1	14	48.6	31.474	0	92.074	290	-0.0593667	0.0242333	0.0351333	0.166833	0.0383333	0.0647333	0.132733	0.112033	0.129333	-0.00216667	0.174833	0.166933	0.848483	-0.0899925	-1.82683	0.0693947	0.0115312	0.198513	1.822	-0.124709	-4.08262
Q8BHA3	1	Probable D-tyrosyl-tRNA(Tyr) deacylase 2	Dtd2	6	55.4	18.236	0	21.413	168	-0.0777667	0.0518333	0.0259333	0.285333	-0.0361667	-0.151967	0.556733	0.301133	0.462833	-0.239567	-0.356167	0.412933	0.0839568	-0.032409	-0.23711	0.934741	0.501172	1.99926	2.18878	-0.440264	-5.2093
Q8BHB4	1	WD repeat-containing protein 3	Wdr3	10	19.2	105.77	0	30.997	942	0.219433	-0.433367	0.213933	-0.362367	-0.0642667	0.462133	0.189133	0.474133	-0.113767	0.419333	0.418033	0.144133	0.0120684	-0.0118472	-0.0365513	0.303927	-0.144012	-0.746825	0.265865	-0.183165	-0.665454
Q8BHC1	1	Ras-related protein Rab-39B	Rab39b	8	42.7	24.636	0	21.08	213	-0.826733	-1.03233	1.85907	1.85777	-0.689333	1.80937	1.74627	-1.20193	-0.896033	1.86917	-0.744133	1.72167	0.324922	-0.992615	-0.790936	0.350651	-1.06612	-0.84435	0.0298727	0.117219	0.088775
Q8BHC4;B0QZX9	2	Dephospho-CoA kinase domain-containing protein	Dcakd	12	62.3	26.476	0	52.774	231	0.1154	-0.0051	-0.1103	-0.1582	-0.2595	-0.3929	-0.2649	-0.2382	-0.4309	-0.0647	-0.1067	0.1117	1.34172	0.270196	2.86871	1.49748	-0.291424	-3.23557	1.606	0.311338	3.50542
Q8BHC9	1	Alpha-(1,3)-fucosyltransferase 11	Fut11	4	13.3	55.532	0	10.815	489	-0.224767	0.258833	-0.0340667	0.512333	0.0318333	0.485633	0.297033	0.341333	0.126533	-0.328867	-0.196867	-0.599167	0.750941	-0.343244	-1.63474	2.01663	0.629937	4.65515	0.755292	-0.254956	-1.64326
Q8BHD0	1	Ras-related protein Rab-39A	Rab39a	2	6	24.977	0	3.4704	217	-0.00643333	-0.145833	0.152267	0.0303667	-0.131333	-0.0153333	0.0278667	0.144467	0.257467	0.435867	0.454367	0.545967	0.146063	0.0387681	0.39296	1.96664	-0.335471	-4.50291	0.58876	-0.143274	-1.31846
Q8BHE8	1	Uncharacterized protein C2orf47 homolog, mitochondrial		2	8.6	32.985	0	3.6107	291	0.257	-0.3374	0.0804	-0.1314	0.0801	0.2252	0.0885	-0.2915	-0.3858	-0.1207	0.0508	-0.0476	0.10198	-0.0579942	-0.283704	0.439819	-0.1571	-1.02517	0.358253	0.19626	0.860009
Q8BHG9	1	CGG triplet repeat-binding protein 1	Cggbp1	2	16.2	18.761	0	3.5983	167	-0.890767	0.669633	0.221133	0.630233	0.508533	0.302833	0.250233	-8.42817	-8.42817	-8.42817	-1.20307	-8.42817	0.434564	-0.480508	-1.01466	0.0439264	0.48446	0.128705	0.879927	5.53536	1.88936
Q8BHJ9;Z4YM25;B0QZT9	3	Pre-mRNA-splicing factor SLU7	Slu7	3	6.7	68.079	0.00024102	2.9484	585	-0.0786333	0.258767	-0.180133	0.138667	0.471067	0.311967	-0.0297333	-0.152133	0.369267	0.174967	0.109067	-0.0421333	0.873571	-0.30725	-1.87669	0.0362298	-0.0181872	-0.106971	0.109761	-0.0624631	-0.303451
Q8BHK9	1	DNA excision repair protein ERCC-6-like	Ercc6l	2	1.9	138.85	0.0013565	2.1472	1240	-0.385333	0.234567	0.150767	1.13357	0.0347667	0.140367	0.283667	0.319667	0.634767	0.218667	0.562967	-0.126433	0.4723	-0.436209	-1.08981	0.35423	0.194309	0.851729	0.856619	-0.412695	-1.84298
Q8BHL8	1	Proteasome inhibitor PI31 subunit	Psmf1	3	12.5	29.664	0	4.911	271	-0.346533	0.208367	0.138167	0.397267	0.220567	-0.0132333	0.260367	0.300867	0.322667	0.219667	0.226367	0.182667	0.404736	-0.201536	-0.954707	1.69657	0.0851135	3.74059	0.774041	-0.294677	-1.68002
Q8BHN3	1	Neutral alpha-glucosidase AB	Ganab	52	75.8	106.91	0	323.31	944	0.0722667	-0.0474333	-0.0248333	0.0776667	-0.00773333	0.00126667	-0.0286333	-0.0989333	-0.0311333	0.175867	0.115167	0.136967	0.200411	-0.0237363	-0.520244	2.59514	-0.195618	-6.72944	0.539093	0.0529149	1.22137
Q8BHN5	1	RNA-binding protein 45	Rbm45	2	9.2	53.324	0.00023663	2.679	476	0.2822	0.3126	-0.5948	-1.1158	-7.3457	0.3767	0.0562	-0.1934	0.3215	0.1563	-1.0731	-0.8382	0.49293	2.69491	1.13061	0.731103	0.646428	1.59594	0.0642903	-0.0614548	-0.184766
Q8BHS3	1	Pre-mRNA-splicing factor RBM22	Rbm22	12	34.5	46.895	0	53.319	420	0.196033	-0.0421667	-0.153867	0.0290333	-0.158467	-0.110767	0.274933	0.0648333	0.110933	-0.0489667	-0.268067	-0.134067	0.273098	0.0800514	0.681069	1.53744	0.300615	3.3335	0.547878	-0.150242	-1.23858
Q8BHS6	1	Armadillo repeat-containing X-linked protein 3	Armcx3	4	20.8	42.619	0	17.61	379	0.2719	0.4153	-0.6872	-0.3459	-0.2592	-1.4125	1.948	-0.145	-0.2994	-1.9992	-0.6035	-0.9158	0.59254	0.672522	1.32584	0.932626	1.67407	1.995	0.24686	-0.50122	-0.624049
Q8BHT6	1	Beta-1,3-glucosyltransferase	B3galtl	1	1.8	55.357	0.0076482	1.384	489	0.2523	0.2076	-0.4599	-0.156	-0.0088	-0.0364	-0.4412	-0.1374	-0.3041	-0.0767	0.0356	0.1582	0.102843	0.0670993	0.285907	1.39956	-0.333267	-3.00232	0.525043	0.294257	1.19382
Q8BHY2	1	Nucleolar complex protein 4 homolog	Noc4l	3	11.4	58.675	0	15.078	516	0.3693	-0.4667	0.0974	-0.3328	0.4485	0.4239	0.1942	0.6692	1.4878	1.0888	1.55	1.0043	0.194151	-0.179856	-0.505934	0.447212	-0.430662	-1.03993	0.803501	-0.783732	-1.73794
Q8BI72;A0A1I7Q4A1	2	CDKN2A-interacting protein	Cdkn2aip	8	18.3	59.744	0	18.24	563	-0.181267	0.216533	-0.0352667	-0.387467	-0.172567	-0.243967	-0.156367	-0.212067	-0.0275667	-0.374467	-0.425367	-1.05167	0.948072	0.267971	2.02619	1.01432	0.485179	2.16122	0.441161	0.131962	1.02785
Q8BI84;J3KMG3;J3KMH5;A0A0R4J2D3;A0A0A6YX61	5	Melanoma inhibitory activity protein 3	Mia3	21	14	213.67	0	84.201	1930	0.0379333	0.237533	-0.275467	0.106833	0.229033	-0.338967	-0.315667	-0.546767	0.143033	-0.481167	0.100333	-0.0844667	0.00153728	0.00107511	0.00471131	0.115935	-0.084706	-0.31897	0.403689	0.239831	0.952591
Q8BIG7;H3BJ37	2	Catechol O-methyltransferase domain-containing protein 1	Comtd1	4	22.1	28.96	0	12.207	262	-0.0286333	0.0513667	-0.0227333	0.174967	-0.0977333	0.228667	0.269867	0.196467	-0.0730333	1.24517	0.389967	0.413667	0.416277	-0.101971	-0.977972	0.8552	-0.551848	-1.84016	0.53889	-0.131082	-1.22098
Q8BIJ6;E9PWN2;E9PWN3	3	Isoleucine--tRNA ligase, mitochondrial	Iars2	15	20	112.8	0	38.449	1012	0.130867	-0.0634333	-0.0674333	0.175667	0.0716667	-0.208233	-0.0504333	0.261067	-0.0401333	0.0739667	-0.0372333	-0.160333	0.0333176	-0.0130246	-0.0986633	0.329562	0.0980937	0.800618	0.178074	-0.0568651	-0.468786
Q8BIJ7	1	RUN and FYVE domain-containing protein 1	Rufy1	7	12.1	80.376	0	13.842	712	-0.6508	0.8894	-0.2386	-0.4185	0.4207	-1.3809	-0.9582	0.6428	0.6236	0.0329	-2.7215	-1.7822	0.263977	0.459562	0.661365	0.75744	1.59301	1.64747	0.0502302	-0.102744	-0.146277
Q8BIL5	1	Protein Hook homolog 1	Hook1	3	5.9	84.438	0	7.2805	728	-0.0877333	0.427967	-0.340233	-0.660933	0.0638667	-0.503433	-1.14193	0.204067	0.360267	0.172367	-2.09053	0.0928667	0.509235	0.366833	1.16274	0.179358	0.415876	0.471774	0.134474	0.192521	0.364826
Q8BIP0	1	Aspartate--tRNA ligase, mitochondrial	Dars2	5	8.1	74.101	0	8.4835	653	0.0405667	0.0905667	-0.131133	-0.0962333	-1.36293	-0.279033	-0.439733	-0.858133	-1.71153	-1.12333	-0.801333	-0.458333	0.653656	0.579389	1.44491	0.18999	-0.208787	-0.496374	1.23891	1.00311	2.6382
Q8BIQ5;A2AEK1;A2AEJ8;Q8C7E9;A2AEK3;F6ZKC7	6	Cleavage stimulation factor subunit 2	Cstf2	17	42.6	61.341	0	108.5	580	0.234133	0.170833	-0.404967	-0.431167	-0.0820667	-0.173267	0.0381333	0.107533	0.269933	0.0950333	0.0201333	-0.0149667	0.427733	0.228836	1.00098	0.622278	0.105108	1.38379	0.256718	-0.138542	-0.645594
Q8BIW1	1	Protein prune homolog	Prune	9	35.9	50.239	0	29.508	454	-0.4488	0.2353	0.2135	0.2269	0.2277	-0.0384	-0.1146	-0.5066	0.5527	-0.0512	0.0491	-0.6249	0.224713	-0.138765	-0.57505	0.190727	0.186154	0.498071	0.019904	0.0228386	0.0597727
Q8BJ03	1	Cytochrome c oxidase assembly protein COX15 homolog	Cox15	3	10.4	45.852	0	5.3202	413	0.3171	0.0544	-0.3715	-0.5087	-0.8432	0.3237	-0.6496	-0.837	-0.2878	-0.6261	-0.0417	-0.3089	0.355956	0.342753	0.855284	0.497135	-0.265903	-1.1389	1.08038	0.591452	2.2982
Q8BJ05;A0A1Y7VJD9;A0A1Y7VK20	3	Zinc finger CCCH domain-containing protein 14	Zc3h14	15	26.4	82.408	0	68.069	735	0.0321667	0.0662667	-0.0984333	-0.00593333	0.162167	-0.0764333	0.235567	0.139367	0.672667	-0.0534333	0.715467	0.0875667	0.110925	-0.0265802	-0.306387	0.126496	0.0993277	0.345224	0.952278	-0.349165	-2.03469
Q8BJ71;A0A1D5RLQ0;A0A1D5RM86	3	Nuclear pore complex protein Nup93	Nup93	38	57.4	93.28	0	220.01	819	0.0777333	-0.120867	0.0431333	0.0181333	0.0693333	-0.0439667	0.0188333	-0.0124667	0.0733333	0.158533	0.115833	0.131933	0.0729841	-0.0144545	-0.20811	1.75142	-0.108867	-3.88772	0.149279	-0.0265204	-0.4007
Q8BJ90	1	Zinc finger protein 771	Znf771	2	7.6	35.767	0.0037404	1.7867	317	0.789133	3.11133	-3.90047	2.94603	2.04123	2.79243	-3.90047	2.24013	2.12363	1.27213	-3.90047	-3.90047	0.551721	-2.59325	-1.2461	0.365875	2.33072	0.875656	0.0177428	-0.154459	-0.0534065
Q8BJM7;F6VNP0;A0A0R4J0L2	3	S-adenosyl-L-methionine-dependent tRNA 4-demethylwyosine synthase	Tyw1	4	6.9	81.598	0	5.7497	721	-0.659867	0.422533	0.237333	0.662133	0.112433	-0.751767	-2.27237	0.207133	-0.193867	-0.299567	0.173933	0.0112333	0.00469663	-0.00760333	-0.0143421	0.3854	-0.7149	-0.91552	0.377118	0.753031	0.89865
Q8BJU0;A0A1W2P6P1;A0A1W2P7I5	3	Small glutamine-rich tetratricopeptide repeat-containing protein alpha	Sgta	12	44.8	34.322	0	52.869	315	0.0733	-0.2528	0.1795	-0.0145	-0.2826	-0.3285	-0.4464	-0.1725	-0.1736	-0.1136	-0.458	-0.2848	0.569446	0.208546	1.28076	0.0544733	0.0213083	0.157992	0.765545	0.264182	1.66335
Q8BJW5	1	Nucleolar protein 11	Nol11	3	5.3	80.817	0	11.193	723	0.9807	0.2522	-1.2329	0.1005	0.1868	0.2233	0.374	0.1544	0.2309	0.2183	0.6207	0.4369	0.0930841	-0.170176	-0.260862	0.576825	-0.172166	-1.29517	0.143453	-0.253073	-0.386658
Q8BJW6;D3YZZ6;D6RFN2;D6RGA6	4	Eukaryotic translation initiation factor 2A;Eukaryotic translation initiation factor 2A, N-terminally processed	Eif2a	27	69.2	64.403	0	118.94	581	-0.159033	0.116567	0.0424667	-0.00863333	0.150867	0.209067	-0.00103333	-0.0409333	-0.0949333	0.00676667	-0.100733	-0.181433	0.485651	-0.117144	-1.11623	0.308905	0.0461426	0.757329	0.202929	0.045613	0.525977
Q8BJY1;F7BA91	2	26S proteasome non-ATPase regulatory subunit 5	Psmd5	21	61.3	55.971	0	172.39	504	-0.1792	0.0887	0.0905	-0.066	-0.1085	0.0105	-0.17	0.1225	0.1778	0.0645	0.0522	0.0892	0.221815	0.0546659	0.568574	0.0822286	-0.0252209	-0.232576	0.112136	-0.0434004	-0.309436
Q8BK30	1	NADH dehydrogenase [ubiquinone] flavoprotein 3, mitochondrial	Ndufv3	1	16.3	11.813	0	27.246	104	0.0995333	0.161133	-0.260667	-0.0870667	0.0306333	-0.0617667	-0.371867	-0.550267	-0.321367	-0.354267	-0.425667	-0.461367	0.104143	0.0394211	0.289217	0.00341364	-0.000796	-0.0104394	1.30576	0.414541	2.7871
Q8BK35	1		Gltscr2	1	2.1	55.792	0.00023787	2.7433	484	2.64083	2.24053	-4.88137	2.27703	1.54253	2.01503	2.13223	2.09453	1.62753	1.41633	1.55773	1.77313	0.325855	-1.94483	-0.792885	0.893089	0.369023	1.91564	0.32777	-1.95141	-0.796882
Q8BK64;A0A1Y7VM19	2	Activator of 90 kDa heat shock protein ATPase homolog 1	Ahsa1	13	58	38.117	0	98.042	338	-0.0791333	0.0362667	0.0428667	0.128867	-0.0268333	0.0354667	-0.128733	-0.0512333	-0.130333	-0.156933	-0.101133	-0.139233	0.311165	-0.0458304	-0.762088	0.397451	0.0290051	0.939974	1.02371	0.103448	2.18054
Q8BK67;A2AWQ2	2	Protein RCC2	Rcc2	23	54.4	55.983	0	123.61	520	-0.1955	0.0246	0.1709	0.2134	0.028	-0.0155	0.2557	0.2827	0.2228	0.2026	0.082	0.2653	0.231844	-0.07536	-0.590918	0.551335	0.0703754	1.24535	1.10609	-0.253745	-2.3522
Q8BK72;A0A338P7I7	2	28S ribosomal protein S27, mitochondrial	Mrps27	10	39.5	47.778	0	27.14	415	0.0770667	0.0276667	-0.104733	-0.0207333	-0.193033	-0.226533	0.0535667	-0.0244333	-0.0742333	0.764867	0.913467	0.00496667	0.810979	0.146753	1.75267	0.949924	-0.576148	-2.02993	0.080764	0.0150503	0.228723
Q8BKC5	1	Importin-5	Ipo5	49	58.6	123.59	0	323.31	1097	-0.140833	0.0926667	0.0481667	0.00286667	0.0706667	0.0245667	0.0286667	0.129667	0.151967	0.251567	0.220167	0.235467	0.165752	-0.0326989	-0.439908	1.56129	-0.132311	-3.39274	0.567452	-0.103447	-1.27686
Q8BKE6	1	Cytochrome P450 20A1	Cyp20a1	5	15.6	52.149	0	16.984	462	0.2693	-0.134	-0.1353	0.6039	0.3679	-0.1733	0.1654	0.1978	-0.0314	-0.2859	0.4873	-0.1221	0.426507	-0.266167	-0.998523	0.125294	0.0841611	0.342254	0.293771	-0.110628	-0.725298
Q8BKZ9;A2AWH8;A2AWH7	3	Pyruvate dehydrogenase protein X component, mitochondrial	Pdhx	7	22	53.998	0	49.587	501	0.0982333	0.252533	-0.350767	0.214433	0.118933	0.231733	0.121833	0.0912333	0.170833	0.0768333	0.159433	0.182533	0.438128	-0.188342	-1.02179	0.105942	-0.0116234	-0.293788	0.282508	-0.127937	-0.701272
Q8BL03	1	Mitochondrial basic amino acids transporter	Slc25a29	1	3.6	32.672	0.0011436	2.2616	306	0.112567	0.0883667	-0.200933	0.238567	0.115067	0.302367	-0.372233	0.169667	-6.70643	1.17597	0.747567	1.06087	0.888377	-0.218688	-1.90623	0.677607	-3.2978	-1.49156	0.448393	2.30299	1.04229
Q8BL63;Q9CXY9;E9Q421;Q8BXX3;A0A0G2JEZ9	5	GPI-anchor transamidase	Pigk	6	21.5	49.784	0	15.395	442	0.0345667	-0.283733	0.249167	0.606467	0.532067	-0.376733	0.132967	-0.343933	-0.109133	0.574167	0.198367	0.493367	0.291984	-0.253913	-0.721498	1.37956	-0.528708	-2.95578	0.198178	0.106712	0.515148
Q8BL66;A0A1W2P7A6	2	Early endosome antigen 1	Eea1	22	19.3	160.91	0	52.825	1411	0.149067	-0.180633	0.0315667	0.169167	0.352267	-0.0568333	0.149667	0.203867	0.00836667	0.173367	-0.0455333	-0.00493333	0.434389	-0.154866	-1.01431	0.375483	0.0796712	0.895312	0.462446	-0.120643	-1.07025
Q8BLF1;Q8BYQ0	2	Neutral cholesterol ester hydrolase 1	Nceh1	11	35.8	45.739	0	24.808	408	0.102667	-0.183733	0.0810667	-0.296333	-0.512633	-0.403333	-0.225233	-0.253733	-0.000533333	-0.735333	-0.106833	-0.550233	1.65495	0.404085	3.63135	0.681806	0.304351	1.49975	0.584198	0.159826	1.30956
Q8BLH7;D3YWU7	2	HIRA-interacting protein 3	Hirip3	5	11.5	65.214	0	17.76	601	0.3853	-0.1162	-0.2691	-0.5473	-0.7127	0.2352	-0.4051	-0.3349	-0.1823	-1.3875	-0.7142	-1.1184	0.41137	0.341612	0.968091	1.6852	0.765948	3.71054	0.669545	0.307415	1.47586
Q8BLN5;F7BJL0	2	Lanosterol synthase	Lss	27	49.7	83.14	0	198.82	733	0.0413	-0.0428	0.0015	0.1265	0.0592	-0.0027	-0.109	-0.038	-0.0275	-0.0218	0.0424	0.0792	0.615949	-0.0610434	-1.37147	1.10055	-0.0914097	-2.34054	0.757299	0.0581322	1.64719
Q8BLV3	1	Sodium/hydrogen exchanger 7	Slc9a7	1	1.5	80.289	0	3.2823	726	-0.0699	-0.0917	0.1616	-0.011	0.1973	0.03	-0.2251	-0.3783	-6.5208	-6.5208	-0.4149	-6.5208	0.281581	-0.072087	-0.699288	0.294321	2.11074	0.726468	0.499935	2.37477	1.14443
Q8BLY2	1	Probable threonine--tRNA ligase 2, cytoplasmic	Tarsl2	7	11.4	91.317	0	21.663	790	-0.556033	0.711167	-0.155133	-0.344633	-0.778333	-0.271033	-1.04453	-0.950233	-0.713133	-1.12253	-0.730933	-1.85823	0.499907	0.464663	1.14437	0.412405	0.33456	0.970177	1.09753	0.902651	2.33417
Q8BM39	1	Pre-mRNA-splicing factor 18	Prpf18	2	5.8	39.889	0.001145	2.2691	342	0.2079	0.4213	-0.6292	0.239	0.0533	-0.7605	-0.6986	0.7451	-0.8609	0.4142	-1.005	0.8314	0.129072	0.156032	0.351574	0.176907	-0.351698	-0.466068	0.170209	0.271472	0.450396
Q8BM55;D3Z6S1	2	Transmembrane protein 214	Tmem214	16	31.3	76.429	0	63.323	687	-0.0444	0.0893	-0.0449	-0.2312	-0.3628	-0.4703	-0.0936	-0.6354	-0.2296	-0.7035	-0.578	-0.7344	1.90199	0.354792	4.31144	0.973673	0.352486	2.07811	0.882045	0.319546	1.89359
Q8BM72;D3Z0Y0	2	Heat shock 70 kDa protein 13	Hspa13	11	35.5	51.709	0	57.045	471	0.129	0.0437	-0.1727	-0.374	-0.3627	-0.4226	-0.4359	-0.6547	-0.3845	-0.5979	-0.6262	-0.4004	1.86895	0.386386	4.21589	0.172798	0.0498028	0.456467	1.80128	0.491673	4.02475
Q8BMA6;A2AAN2	2	Signal recognition particle subunit SRP68	Srp68	28	54.9	70.573	0	163.01	625	0.0578333	-0.0726667	0.0148333	0.0402333	0.0771333	-0.0201667	-0.00616667	-0.00556667	0.176133	0.144233	0.276633	0.201633	0.272124	-0.0324122	-0.67897	0.998015	-0.152687	-2.12778	0.311788	-0.054807	-0.7634
Q8BMC4	1	Nucleolar protein 9	Nop9	5	15.9	70.046	0	24.658	636	-0.975833	0.636867	0.338967	0.513467	0.226267	0.331467	0.275167	-0.233633	0.256667	0.726267	0.257767	0.582667	0.286856	-0.357068	-0.710568	0.910803	-0.422841	-1.95112	0.06628	-0.0993894	-0.190139
Q8BMF4	1	Dihydrolipoyllysine-residue acetyltransferase component of pyruvate dehydrogenase complex, mitochondrial	Dlat	20	42.2	67.941	0	158.21	642	0.102567	-0.104433	0.00186667	-0.170833	0.0829667	-0.00863333	-0.506533	-0.411333	-0.413533	-0.243133	-0.164333	-0.109633	0.123382	0.0321579	0.337519	2.25833	-0.271447	-5.44724	2.55813	0.44382	6.57714
Q8BMJ2;A0A494BBF9;A0A494BA30;A0A494BA98;A0A494B919	5	Leucine--tRNA ligase, cytoplasmic	Lars	64	62.1	134.19	0	315.19	1178	-0.109333	0.0286667	0.0806667	0.163967	0.0811667	0.133267	0.318067	0.223067	0.252867	0.138267	0.233767	0.313667	0.958567	-0.126165	-2.04744	0.246146	0.0360775	0.622481	1.85806	-0.264678	-4.18469
Q8BMJ3	1	Eukaryotic translation initiation factor 1A, X-chromosomal	Eif1ax	8	45.1	16.46	0	66.169	144	-0.1267	0.0743	0.0524	0.244	0.1995	-0.0483	-0.0801	0.2127	0.0735	0.0875	0.0286	0.1813	0.521381	-0.131717	-1.18662	0.115833	-0.0304457	-0.318716	0.258222	-0.068669	-0.64887
Q8BMK4	1	Cytoskeleton-associated protein 4	Ckap4	24	55.1	63.691	0	105.07	575	0.101833	0.0678333	-0.169667	0.0608333	-0.0306667	-0.135967	-0.320267	-0.360867	-0.499067	-0.497367	-0.439267	-0.0712667	0.125823	0.0352459	0.343563	0.148449	-0.0573991	-0.398703	1.75281	0.393369	3.89149
Q8BML9;D3Z158;A0A140LHZ5;A0A140LHB3;A0A140LIS6;A0A140LHJ3;A0A0A6YY08;A0A140LIN2;A0A140LJK5;A0A140LJH1;A0A140LJH2;A0A140LID3;F6TDS3;A0A140LII8;A0A140LIR0;A0A140LIZ4;A0A140LHC3	17		Qars	24	36.3	87.676	0	117.29	775	-0.1639	0.0596	0.1043	0.1653	0.2024	0.37	0.0032	-0.0163	0.0749	0.206	0.3444	0.3062	1.11019	-0.245913	-2.36086	2.22385	-0.26494	-5.32822	0.0832759	-0.0205873	-0.235325
Q8BMS1	1	Trifunctional enzyme subunit alpha, mitochondrial;Long-chain enoyl-CoA hydratase;Long chain 3-hydroxyacyl-CoA dehydrogenase	Hadha	44	73.3	82.669	0	323.31	763	-0.0043	0.1152	-0.1109	-0.0316	-0.0167	-0.0175	-0.1345	-0.0413	0.0295	-0.0938	0.0457	-0.0525	0.122396	0.0219434	0.335075	0.0856811	-0.0152206	-0.241622	0.23779	0.0487804	0.604083
Q8BMS4	1	Ubiquinone biosynthesis O-methyltransferase, mitochondrial	Coq3	4	15.9	40.956	0	8.3972	370	0.0473667	-0.112333	0.0649667	0.00996667	0.296167	-0.451333	0.0270667	-0.533833	-0.0226333	-0.465733	0.256267	-0.340333	0.075682	0.0484308	0.215287	0.00781888	0.00680288	0.0237928	0.397025	0.176485	0.939112
Q8BMS9;A2APB1;A2AVI0;Q8CB96	4	Ras association domain-containing protein 2	Rassf2	5	18.4	37.973	0	10.445	326	-0.167767	0.0917333	0.0760333	0.147133	0.789633	0.651733	1.47043	0.288333	0.281933	0.197333	0.344533	0.754433	1.17123	-0.529527	-2.49093	0.226342	0.248131	0.578683	0.776191	-0.680266	-1.68424
Q8BNI4;J3QMQ7;J3QMF4;Q3U957	4	Derlin-2	Derl2	2	17.2	27.639	0	40.591	239	0.1208	-0.0595	-0.0613	0.0339	-0.1934	-0.3093	0.1143	-0.3139	-0.1814	-0.2881	-0.4415	-0.4101	0.594534	0.156252	1.32972	0.872374	0.252914	1.87431	0.380424	0.126974	0.90539
Q8BNU0;D3Z3J0	2	Armadillo repeat-containing protein 6	Armc6	4	17.3	50.683	0	25.084	468	0.7645	-0.4565	-0.308	-0.3467	-1.2364	1.3132	-1.0134	-0.1937	-0.2439	-0.4536	-1.0106	-0.3912	0.0362571	0.089955	0.107048	0.152338	0.134803	0.408035	0.444781	0.483636	1.03508
Q8BP00	1	IQ calmodulin-binding motif-containing protein 1	Iqcb1	1	2	68.733	0.0022321	1.9606	598	-0.544367	0.404333	0.140033	-0.174467	-0.316867	0.599433	0.261533	0.356433	0.134733	0.0177333	0.145733	-0.0678667	0.0302288	-0.0360273	-0.0898002	1.15329	0.219064	2.45244	0.360947	-0.250907	-0.865546
Q8BP27	1	Swi5-dependent recombination DNA repair protein 1 homolog	Sfr1	5	16.3	35.182	0	5.7539	319	0.0529	0.209	-0.2619	0.1548	-0.1423	-0.0913	-0.7559	-0.6599	-0.5449	-0.645	-1.0657	-0.6736	0.0544697	0.0262432	0.157982	0.401864	0.141211	0.948903	1.90447	0.653549	4.31868
Q8BP40	1	Lysophosphatidic acid phosphatase type 6	Acp6	6	25.8	47.624	0	22.947	418	-0.4458	0.196	0.2498	0.213	-0.0271	-0.0986	0.2678	-0.3252	-0.1606	-0.602	-0.4136	-0.5198	0.0408164	-0.0290922	-0.119961	1.1165	0.439137	2.37418	0.0908546	0.0726732	0.25509
Q8BP48;A0A0G2JFL1;A0A0G2JF71	3	Methionine aminopeptidase 1	Metap1	14	47.4	43.221	0	62.952	386	0.1245	-0.0391	-0.0854	0.17	0.1968	0.1295	0.1987	0.1259	0.2498	0.3406	0.2358	0.1872	1.16807	-0.165408	-2.48414	0.472527	-0.0630423	-1.09025	1.22999	-0.191444	-2.61859
Q8BP67	1	60S ribosomal protein L24	Rpl24	13	53.5	17.779	0	47.945	157	-0.0303	-0.0473	0.0776	0.034	0.0361	-0.0444	0.0254	-0.273	-0.0424	0.0672	0.044	0.0163	0.0627576	-0.00853348	-0.180616	0.692558	-0.139134	-1.5207	0.41839	0.0966606	0.982222
Q8BP71;A0A2K6EDK7;A0A2I3BRA9;A0A2R8W6K5;A0A2I3BRU6;A0A2R8VI79;A0A2R8VK79;Q9JJ43;A0A2I3BR20;Q8BIF2;B7ZC11;A2A4W9	12	RNA binding protein fox-1 homolog 2;RNA binding protein fox-1 homolog 1	Rbfox2;Rbfox1	7	20.9	47.33	0	29.917	449	-0.1399	0.1327	0.0072	-0.1918	-0.3576	0.0199	0.3147	0.3805	0.1412	-0.4279	-0.1215	-0.2528	0.584805	0.176548	1.31075	2.0617	0.546186	4.79565	1.23171	-0.278743	-2.62238
Q8BP78	1	Protein FRA10AC1 homolog	Fra10ac1	1	3.5	37.202	0.0028787	1.8455	315	0.0144	-0.6712	0.6568	0.0606	-6.5833	-0.4612	-6.5833	-6.5833	0.3792	-0.3213	-0.4539	-6.5833	0.464433	2.32797	1.0742	0.228033	-1.80962	-0.58245	0.841019	4.26246	1.81204
Q8BP92	1	Reticulocalbin-2	Rcn2	10	47.2	37.27	0	118.05	320	0.05	0.0389	-0.0889	0.1779	-0.0829	-0.0981	-0.0131	0.0048	-0.2009	0.1378	-0.0516	-0.1971	0.00348094	0.00106494	0.0106444	0.100368	-0.0327555	-0.279587	0.367007	0.0697708	0.877977
Q8BPG6;A0A0J9YUK9;A0A0J9YUF6	3	Sulfatase-modifying factor 2	Sumf2	6	22.7	34.737	0	24.125	308	-0.1295	0.139	-0.0095	-0.3573	-0.055	-0.2932	0.1385	0.2697	-0.0148	0.1961	-0.0168	0.1111	0.912441	0.235205	1.9544	0.121859	0.0343463	0.333742	0.507519	-0.131121	-1.15937
Q8BPM0	1	Disheveled-associated activator of morphogenesis 1	Daam1	3	3	123.37	0.00046773	2.5107	1077	-0.5442	0.1876	0.3566	-4.9617	-1.6675	-1.2438	1.9175	1.6514	1.205	1.3057	1.0971	0.8665	1.02054	2.62433	2.17401	0.964533	0.501527	2.05954	1.99894	-1.5913	-4.60086
Q8BPS4	1	Integral membrane protein GPR180	Gpr180	1	2.9	48.974	0.003098	1.843	441	2.26537	-4.50723	2.24187	1.99107	2.03727	2.66687	2.57447	-4.50723	-4.50723	-4.50723	2.15827	-4.50723	0.42012	-2.23176	-0.9857	0.014161	0.138716	0.042791	0.262315	2.14666	0.657762
Q8BQ46;F6QCI0	2		Taf15	7	15.6	58.6	0	21.669	557	0.544433	0.164333	-0.708767	0.211433	0.640133	0.728133	1.12923	0.0719333	0.972433	0.563933	0.452433	0.791233	0.58124	-0.526542	-1.30379	0.130227	0.12199	0.354415	0.661559	-0.724525	-1.4603
Q8BQ47;D3Z0T5;B0V2V1	3	Protein canopy homolog 4	Cnpy4	6	35.1	28.093	0	25.977	245	-0.0823667	-0.194967	0.277333	0.215033	0.354933	0.487133	-0.182567	0.253733	0.911033	-0.0622667	-0.0809667	0.736333	1.0167	-0.35235	-2.16611	0.112878	0.129693	0.311302	0.397422	-0.327362	-0.939916
Q8BQM4;E9PWH6	2	HEAT repeat-containing protein 3	Heatr3	2	3.5	74.305	0	5.2175	679	-0.2167	-0.0114	0.2281	0.2168	0.0934	0.4352	-0.1029	0.2954	0.0924	0.2673	0.3418	-0.5373	0.695408	-0.24846	-1.52626	0.0826227	0.0710246	0.233611	0.213858	-0.0949752	-0.550711
Q8BR63	1	Protein FAM177A1	Fam177a1	3	19.8	23.578	0	14.847	207	0.00263333	0.0725333	-0.0751667	0.114633	0.00733333	-0.0349667	-0.125667	-0.0957667	-0.105667	-0.240967	-0.252067	-0.157167	0.178773	-0.0290038	-0.470414	1.58375	0.107691	3.44907	1.17757	0.109055	2.50459
Q8BR90	1	UPF0600 protein C5orf51 homolog		1	9.9	33.471	0	17.329	294	-0.0419667	0.128733	-0.0867667	-0.0791667	-0.180267	0.246133	-8.88247	-0.513167	0.0108333	0.367733	0.122333	-0.526867	0.0100322	0.00439835	0.0304529	0.465811	-3.116	-1.07693	0.470136	3.12825	1.08551
Q8BRF7;A0A1W2P6R7	2	Sec1 family domain-containing protein 1	Scfd1	24	65.9	72.322	0	261.97	639	-0.0992333	0.0166667	0.0825667	-0.0217333	0.0166667	-0.0244333	0.0440667	-0.0175333	-0.0249333	-0.00393333	-0.320933	-0.0332333	0.0623651	0.00983365	0.179551	0.507219	0.119893	1.15877	0.00283447	-0.000498454	-0.00867395
Q8C214;Q8BRG8;F8WGT2	3	Transmembrane protein 209	Tmem209	5	15.4	45.508	0	7.5944	403	0.102167	-0.0658333	-0.0363333	-0.117033	-0.411433	-0.292133	-0.209233	-0.104133	-0.166533	-0.179033	-0.171933	-0.0415333	1.28336	0.273556	2.7368	0.208035	-0.0290985	-0.537562	1.2493	0.159937	2.66112
Q8BSI6;E9PUE1	2	R3H and coiled-coil domain-containing protein 1	R3hcc1	3	11.5	54.163	0	5.6309	488	0.218133	0.542033	-0.760167	-0.0446667	-1.06037	0.797633	-0.274767	-0.361967	-1.72257	-1.34367	-1.39737	-1.25497	0.0530922	0.102479	0.154189	0.507523	0.545575	1.15937	0.573033	0.786414	1.28777
Q8BSL7;A2A6T9	2	ADP-ribosylation factor 2	Arf2	13	83.4	20.746	0	19.313	181	0.0155667	-0.0865333	0.0709667	-0.463133	0.0203667	-0.320333	0.00946667	-0.856633	-0.254733	0.0213667	-0.00563333	-0.0330333	0.778435	0.254384	1.68864	0.634778	-0.361553	-1.40814	0.636011	0.367301	1.41054
Q8BSN5	1	PHD finger protein 23	Phf23	1	3	43.546	0	3.4733	401	0.507067	-0.463333	-0.0437333	-0.766433	-0.0484333	-0.571133	0.750967	-0.242133	-0.278433	-0.314733	0.0502667	-0.0939333	0.582985	0.461969	1.30719	0.215839	0.19627	0.555169	0.0607025	-0.0768305	-0.175034
Q8BSZ2;A0A0U1RQ64	2	AP-3 complex subunit sigma-2	Ap3s2	2	11.9	22.017	0.0018014	2.0912	193	-0.3402	0.2353	0.1049	0.2544	-9.1017	-0.2082	-0.2004	0.398	-0.0591	-9.1017	-9.1017	-9.1017	0.422172	3.01847	0.989823	6.04136	9.14784	50.6518	0.0639936	-0.0461636	-0.183964
Q8BT60;Q9D6C8;A0A0R4J1D0;A0A0R4J0J1;Q3UYN2;P59108;Q1RLL3;Q9Z140;Q8BLR2;Q0VE82;Q9DC53;Q8JZW4	12	Copine-3;Copine-2;Copine-9;Copine-6;Copine-4;Copine-7;Copine-8;Copine-5	Cpne3;Cpne4;Cpne6;Cpne2;Cpne9;Cpne7;Cpne8;Cpne5	2	3.4	59.584	0	3.9528	533	3.1728	1.9489	-5.1217	2.4217	2.4722	2.4821	-5.1217	-5.1217	1.1747	2.5416	-5.1217	1.7113	0.402934	-2.45866	-0.951066	0.354201	-2.73327	-0.851668	0.381614	3.02286	0.907814
Q8BTE0	1	Succinate dehydrogenase assembly factor 4, mitochondrial	Sdhaf4	1	25	11.888	0	3.4958	104	-0.0686667	0.121433	-0.0527667	0.118533	-9.80247	-9.80247	0.378033	-0.217867	0.211733	-0.274667	0.107133	0.0442333	0.91714	6.49549	1.96384	0.316825	0.165085	0.773984	0.263499	-0.123949	-0.660328
Q8BTI8;A0A3B2W3Z4;A0A087WPS9	3	Serine/arginine repetitive matrix protein 2	Srrm2	30	15.5	294.84	0	193.12	2703	0.182567	0.0679667	-0.250533	0.0315667	0.197767	-0.0385333	0.0583667	0.318267	0.332967	-0.0537333	0.111167	0.0517667	0.162321	-0.0635948	-0.431799	0.922438	0.200189	1.97449	0.684053	-0.236553	-1.50412
Q8BTS4	1	Nuclear pore complex protein Nup54	Nup54	8	19.6	55.731	0	21.957	510	0.144433	0.0690333	-0.213467	0.00253333	0.112533	0.296233	0.156933	-0.0173667	0.0653333	-0.130467	-0.0140667	-0.0164667	0.421845	-0.137089	-0.989166	0.898223	0.121946	1.92591	0.222054	-0.0682901	-0.569109
Q8BTU1	1	Cilia- and flagella-associated protein 20	Cfap20	2	13	22.748	0	6.791	193	0.156767	0.167367	-0.324133	-2.08043	-0.711333	-0.423633	-1.15033	-1.06103	-1.19883	-1.23193	-0.416833	-1.50473	0.934609	1.07185	1.999	0.0926737	-0.085544	-0.259801	2.61323	1.13673	6.80499
Q8BTV1;A0A1B0GRW4;Q99J74	3	Tumor suppressor candidate 3	Tusc3	6	19.9	39.548	0	18.658	347	0.0920667	0.0923667	-0.184433	-0.131833	-0.206033	-0.389133	-0.230933	-0.477233	-0.237533	-0.263033	-0.0193333	-0.0922333	0.946728	0.242388	2.02347	0.811646	-0.190369	-1.75399	1.20697	0.315268	2.56829
Q8BTV2;A0A494B9T0	2	Cleavage and polyadenylation specificity factor subunit 7	Cpsf7	11	29.3	52.01	0	38.721	471	0.0025	0.3622	-0.3647	-0.0231	-0.1811	0.0195	0.1992	0.2823	0.3839	-0.3338	-0.6043	0.1842	0.101183	0.0615559	0.28167	1.06846	0.539761	2.2733	0.595737	-0.288446	-1.33207
Q8BTW3	1	Exosome complex component MTR3	Exosc6	5	26	28.37	0	17.76	273	0.5352	-1.2127	0.6775	0.6644	0.3661	0.7303	0.7738	0.1552	0.1463	0.1754	1.0875	0.7225	0.402266	-0.586906	-0.949715	0.378193	-0.303338	-0.900842	0.217139	-0.358436	-0.558091
Q8BTW9	1	Serine/threonine-protein kinase PAK 4	Pak4	3	5.4	64.622	0	13.002	593	-0.398367	0.412233	-0.0138667	-1.78317	-0.421467	-0.185967	0.195233	0.323033	0.0122333	1.19073	0.191733	0.138533	0.655528	0.79686	1.44855	0.393981	-0.330174	-0.932945	0.284153	-0.176812	-0.704793
Q8BTX9;A0A1D5RLG0;A0A1D5RM62	3	Inactive hydroxysteroid dehydrogenase-like protein 1	Hsdl1	5	23	36.867	0	24.199	330	0.026	-0.0338	0.0078	-0.1527	-0.2694	-0.0352	-0.0316	-0.2295	-0.3163	-0.1485	-0.2599	0.0431	1.02397	0.152454	2.18108	0.226425	-0.0707258	-0.578868	1.05073	0.192512	2.23641
Q8BTY8;A0A0J9YVF7	2	Sec1 family domain-containing protein 2	Scfd2	11	19.3	74.75	0	23.676	684	-0.396333	0.828267	-0.431933	-0.934333	-0.377633	-1.08843	-0.373533	-0.223933	1.26637	-0.445133	-0.812933	-0.181533	0.790722	0.800095	1.71279	0.562565	0.702848	1.26731	0.121975	-0.222991	-0.33403
Q8BTZ7	1	Mannose-1-phosphate guanyltransferase beta	Gmppb	8	38.6	39.916	0	43.584	360	-0.110333	-0.0567333	0.167067	0.127567	-0.0486333	0.0225667	0.0912667	0.00886667	-0.192433	0.0873667	0.0862667	0.0663667	0.124716	-0.0338033	-0.340826	0.584512	-0.11075	-1.31017	0.0916455	0.0307681	0.257139
Q8BTZ9;Q8R2L5	2	28S ribosomal protein S18c, mitochondrial	Mrps18c	2	7	14.302	0.0062312	1.491	128	-0.201967	0.123833	0.0781333	-0.821667	0.0964333	-0.378967	0.301733	0.0666333	-1.32847	-0.0978667	0.0647333	0.230633	0.577328	0.368081	1.29615	0.303332	-0.385848	-0.745566	0.243583	0.320054	0.616849
Q8BU03	1	Periodic tryptophan protein 2 homolog	Pwp2	5	7.8	102.91	0	10.442	919	0.1404	-0.2981	0.1577	-0.3191	0.3275	0.1588	0.5211	0.5165	0.6375	0.5038	0.3495	0.4915	0.0805549	-0.0557696	-0.228173	0.802701	0.110086	1.73636	1.65007	-0.558392	-3.61867
Q8BU04	1	Putative E3 ubiquitin-protein ligase UBR7	Ubr7	7	12.2	48.064	0	11.262	425	-0.2844	0.2527	0.0317	0.1147	-0.118	0.4673	0.0758	-0.1056	0.2543	-0.2851	-0.5007	0.0574	0.268192	-0.154687	-0.670486	0.757195	0.317628	1.64699	0.148851	-0.0748558	-0.399671
Q8BU11;H3BL89;Q80W03;A2A473;E9Q0B9;A2A472;Q66JW3	7	TOX high mobility group box family member 4;TOX high mobility group box family member 3	Tox4;Tox3	4	10.7	65.961	0	11.155	619	0.1714	-0.2018	0.0304	0.6795	0.1445	0.3393	0.2606	0.0035	0.3058	0.4312	-0.1136	-8.5932	0.952848	-0.387757	-2.03585	0.431586	2.94852	1.0087	0.589815	-0.189974	-1.32052
Q8BU14	1	Translocation protein SEC62	Sec62	8	14.8	45.58	0	30.293	398	0.0648333	-0.164867	0.100033	0.204933	0.339533	-0.0383667	0.195233	0.0887333	0.0589333	-0.00686667	-0.153267	0.199233	0.538347	-0.168699	-1.21991	0.386688	0.101252	0.918138	0.544479	-0.114295	-1.23193
Q8BU30;E9Q866;F6Q6R1	3	Isoleucine--tRNA ligase, cytoplasmic	Iars	46	43.7	144.27	0	207.13	1262	-0.0636	0.0297	0.0339	0.0049	-0.1096	0.0921	0.111	0.2195	0.1695	0.0347	0.0428	0.074	0.0212258	0.00423304	0.0636524	1.58933	0.116202	3.46315	1.69326	-0.166686	-3.73181
Q8BU31;Q80ZJ1;P61226	3	Ras-related protein Rap-2c;Ras-related protein Rap-2a;Ras-related protein Rap-2b	Rap2c;Rap2a;Rap2b	2	12.6	20.745	0.00024178	2.972	183	-0.104733	0.0923667	0.0123667	-0.0641333	-0.739933	-0.467633	0.403367	0.581767	-1.64633	0.364867	0.284167	0.0100667	0.971114	0.423879	2.07291	0.239959	-0.440128	-0.60887	0.11132	0.220432	0.307381
Q8BU88	1	39S ribosomal protein L22, mitochondrial	Mrpl22	6	35.4	23.805	0	20.622	206	-0.283433	-0.0541333	0.337567	-0.332233	0.323067	-0.147333	0.153467	0.153067	0.164967	0.195967	0.452967	0.341167	0.0683721	0.0521329	0.195768	1.09069	-0.172866	-2.31981	0.361543	-0.157185	-0.86677
Q8BUI3;H9KV12;F6RP62	3	Leucine-rich repeat and WD repeat-containing protein 1	LRWD1;Lrwd1	7	16	71.593	0	19.686	648	-0.0430333	0.0149667	0.0280667	-0.786033	-0.0802333	-0.276633	-0.0785333	0.0495667	-0.413233	0.121267	0.0940667	0.116767	0.835736	0.380966	1.80158	0.868908	-0.258135	-1.86741	0.454949	0.147426	1.05534
Q8BUK6;F6W1A2	2	Protein Hook homolog 3	Hook3	2	4.6	83.217	0.007234	1.3992	718	-1.83427	-1.83427	3.66853	4.21223	5.08493	4.80183	-1.83427	-1.83427	5.72313	-1.83427	4.95583	-1.83427	1.19273	-4.69966	-2.53735	0.0252917	0.255755	0.0755202	0.0773757	-0.684865	-0.219777
Q8BUY8	1	G-protein coupled receptor-associated sorting protein 2	Gprasp2	2	3.1	92.801	0.00046566	2.4457	826	0.1273	-0.3576	0.2303	-0.2847	0.3077	0.3571	-0.4881	-0.4207	-0.5492	-0.9892	-6.862	-0.93	0.175017	-0.126735	-0.461656	0.548831	2.44106	1.24045	1.23385	0.485989	2.62708
Q8BV13;D6RH36;D6RI85	3	COP9 signalosome complex subunit 7b	Cops7b	4	21.2	29.689	0	8.2519	264	-0.0658333	0.0895667	-0.0237333	-0.635933	0.686567	-0.0769333	0.353367	0.307367	-0.0335333	-0.822033	0.804767	0.717767	0.00749343	0.00880686	0.0228108	0.0149232	-0.0244319	-0.0450567	0.733907	-0.209028	-1.60142
Q8BV57	1	Soluble scavenger receptor cysteine-rich domain-containing protein SSC5D	Ssc5d	1	1.9	144.63	0	10.037	1371	-0.228833	0.558667	-0.329833	0.0259667	-0.341533	0.130867	-0.573233	-0.777333	-0.238633	-5.54183	-0.0973333	-0.434433	0.0681832	0.0615578	0.195261	0.351128	1.49481	0.845334	0.756862	0.529711	1.64633
Q8BVE8;F6Y765;D3Z3E4;D3Z3E0;D3Z229	5	Histone-lysine N-methyltransferase NSD2	Whsc1	4	4.5	152.25	0	3.3741	1365	0.0572	0.4613	-0.5185	0.1945	-0.4672	0.3218	-0.4347	-0.357	-0.6456	-0.1275	-0.9033	-0.3892	0.0144461	-0.0163651	-0.043639	0.00779998	-0.00578245	-0.0237358	0.739718	0.479133	1.61278
Q8BVF2;A0A0A6YXV1	2	Phosducin-like protein 3	Pdcl3	4	25	27.581	0	8.0524	240	0.000233333	0.195733	-0.195967	-0.160867	-0.553967	0.00123333	-0.0935667	0.455633	0.218333	0.147933	0.113433	0.228933	0.523051	0.237847	1.18991	0.0641817	0.0300096	0.184473	0.423021	-0.19348	-0.991527
Q8BVG4	1	Dipeptidyl peptidase 9	Dpp9	2	3.7	98	0	6.9081	862	0.334833	-0.702167	0.367333	-0.972667	0.404733	-1.26817	0.318833	0.318733	-1.21537	-1.44467	-0.259667	-1.47367	0.417884	0.612045	0.981205	0.597262	0.866733	1.33504	0.112531	0.192588	0.31043
Q8BVI4;D3YWR7;A0A0G2JGJ1;A0A0G2JGY0;D3Z1A1;D3Z099	6	Dihydropteridine reductase	Qdpr	15	67.6	25.57	0	78.44	241	-0.1091	0.0449	0.0642	0.175	0.1337	0.2682	-0.1279	0.095	-0.0192	0.0578	0.081	0.0307	1.32805	-0.192283	-2.83756	0.487342	-0.0738691	-1.11957	0.0720631	0.0173887	0.205653
Q8BVQ5;A0A140LI84	2	Protein phosphatase methylesterase 1	Ppme1	13	57	42.256	0	144.7	386	-0.148067	-0.0669667	0.215033	0.436833	0.389233	0.385633	-0.00616667	0.180133	0.186133	0.215033	0.127933	0.209633	1.65442	-0.403949	-3.62998	0.391834	-0.0641931	-0.92859	0.400468	-0.120028	-0.94608
Q8BVY0;A0A2R8VHW2	2	Ribosomal L1 domain-containing protein 1	Rsl1d1	23	49.3	50.421	0	182.33	452	0.0678	0.0411	-0.1089	0.0093	-0.052	-0.088	0.1257	0.0936	-0.0188	0.0377	0.2526	0.1182	0.283578	0.0435518	0.703563	0.380946	-0.06932	-0.906454	0.402938	-0.0668697	-0.951074
Q8BW75;E9Q3X6;E9PVL9	3	Amine oxidase [flavin-containing] B	Maob	28	60.8	58.557	0	227.28	520	-0.0781333	0.116967	-0.0388333	0.150267	0.0348667	0.0336667	-0.000133333	-0.0818333	0.0496667	0.00116667	0.165067	0.0271667	0.440613	-0.0729179	-1.02676	0.518803	-0.0752589	-1.18156	0.0523459	0.0107759	0.15213
Q8BWF0	1	Succinate-semialdehyde dehydrogenase, mitochondrial	Aldh5a1	6	15.3	55.968	0	32.492	523	-0.2535	0.1804	0.0731	0.2925	0.2991	-0.0374	-0.0499	-0.131	-0.1338	-0.0154	-0.2789	-0.1426	0.466263	-0.1847	-1.07783	0.193067	0.0407289	0.503447	0.322817	0.104891	0.786535
Q8BWM0	1	Prostaglandin E synthase 2;Prostaglandin E synthase 2 truncated form	Ptges2	8	30.7	43.323	0	41.386	384	-0.0716	0.1341	-0.0625	0.0693	0.0738	0.3645	0.4784	0.2736	0.2154	0.081	0.1844	0.4217	0.644788	-0.169153	-1.42764	0.294502	0.0934664	0.726852	1.43813	-0.322457	-3.0931
Q8BWP8	1	Beta-1,4-glucuronyltransferase 1	B4gat1	3	12.8	47.384	0	7.495	415	0.540567	-0.594933	0.0543667	-0.359133	-1.75103	-0.275133	-8.94653	-0.190833	-8.94653	0.0207667	0.473267	0.0277667	0.614777	0.795102	1.36918	0.995273	-6.20187	-2.12217	0.961003	6.02794	2.05238
Q8BWR2;B1AV57	2	PITH domain-containing protein 1	Pithd1	4	21.3	24.192	0	4.4771	211	-0.566167	0.356833	0.209333	-0.275867	1.31073	-0.485067	-0.730967	-0.0332667	0.0551333	1.44323	-1.58567	1.26953	0.103883	-0.183271	-0.288554	0.237873	-0.612094	-0.604267	0.24657	0.236371	0.623411
Q8BWT1;A0A494B9J2	2	3-ketoacyl-CoA thiolase, mitochondrial	Acaa2	4	12.6	41.829	0	11.698	397	0.0657667	0.0705667	-0.136333	0.0348667	-0.443433	0.420167	-0.171733	-0.0724333	-0.428733	0.227067	-0.156233	-0.914333	0.00488996	-0.00386556	-0.0149292	0.055794	0.0568511	0.161621	0.823841	0.224307	1.77806
Q8BWY3	1	Eukaryotic peptide chain release factor subunit 1	Etf1	13	43	49.03	0	118.52	437	-0.0373667	-0.104767	0.142133	0.187233	0.123633	0.210633	0.192933	0.0956333	0.170033	0.0628333	0.253233	0.224233	1.04496	-0.1738	-2.22445	0.153835	-0.027209	-0.411616	0.898698	-0.152854	-1.92686
Q8BWZ3	1	N-alpha-acetyltransferase 25, NatB auxiliary subunit	Naa25	6	6.9	111.71	0	11.722	972	0.0155667	0.462867	-0.478433	0.0551667	0.140567	0.258267	0.0291667	0.225367	0.0297667	-0.382933	0.0347667	-0.117133	0.210901	-0.151325	-0.544043	0.837296	0.249842	1.80467	0.123983	-0.0947806	-0.339011
Q8BX10;A0A0G2JG95	2	Serine/threonine-protein phosphatase PGAM5, mitochondrial	Pgam5	15	53.5	31.994	0	43.5	288	0.0319333	0.0319333	-0.0638667	-0.206667	-0.0109667	-0.113267	0.0685333	0.129833	-0.283667	-0.144467	0.0358333	0.0592333	0.783562	0.110267	1.69871	0.0278775	-0.0119565	-0.0830169	0.0752012	0.0284087	0.21401
Q8BX70;A0A1L1SUY8;A0A1L1SS63	3	Vacuolar protein sorting-associated protein 13C	Vps13c	6	1.9	420.08	0	5.5898	3748	-0.4098	-1.0647	1.4745	0.6126	3.2039	0.9421	1.1874	1.3095	3.0126	0.4874	-1.1865	-2.127	0.642377	-1.58618	-1.42294	1.34612	2.77855	2.87876	0.889321	-1.8365	-1.90811
Q8BX94	1	Oxysterol-binding protein-related protein 2	Osbpl2	2	5.8	55.384	0	3.3466	484	-0.0155667	0.151233	-0.135667	0.179533	0.111933	0.227633	-1.54317	0.173233	-1.80517	-0.100767	-0.286767	-0.0623667	0.90015	-0.173069	-1.92977	0.658921	-0.908442	-1.45516	0.779514	1.05838	1.69076
Q8BXA5	1	Cleft lip and palate transmembrane protein 1-like protein	Clptm1l	4	11.5	62.183	0	18.666	539	0.1659	-0.0279	-0.138	-0.0331	-0.1335	-0.2842	-0.2326	-0.247	-0.4674	-0.6953	-0.2514	-0.355	0.583219	0.150302	1.30765	0.313593	0.118254	0.767195	1.26706	0.315655	2.70048
Q8BXC6	1	COMM domain-containing protein 2	Commd2	3	22.6	22.848	0	14.983	199	0.0920333	-0.0353667	-0.0566667	-1.38587	-0.875167	-0.440067	-0.213167	-0.330067	0.171233	-0.173967	-0.307267	-0.128067	1.50249	0.900355	3.24777	0.188206	0.0790965	0.492265	0.321136	0.124015	0.783019
Q8BXQ2;B7ZC19	2	GPI transamidase component PIG-T	Pigt	6	11.2	65.704	0	7.9718	582	0.286367	-0.247833	-0.0385333	-0.296033	-0.00173333	-0.0223333	-0.605433	-0.238633	-0.820733	-0.451733	0.0101667	-0.0609333	0.229626	0.106695	0.585993	0.805358	-0.38743	-1.74159	1.13334	0.554929	2.40989
Q8BXR1;D3YY38	2	Probable cationic amino acid transporter	Slc7a14	6	10	83.983	0	12.999	771	-0.0320333	0.101767	-0.0697333	-0.0126333	-0.279833	-0.157533	-0.398333	-0.0989333	-0.0314333	-0.713733	-0.671033	-1.37143	0.738482	0.149954	1.61036	1.36962	0.742538	2.93279	0.640258	0.176186	1.41881
Q8BXZ1;A0A494BB11;A0A494B9J5;A0A494B9P2	4	Protein disulfide-isomerase TMX3	Tmx3	11	32.9	51.847	0	71.183	456	-0.0825	-0.0011	0.0836	0.2243	0.0247	-0.1225	-0.0342	0.1389	-0.6621	-0.0286	-0.255	0.193	0.140022	-0.0421263	-0.378341	0.220137	-0.155642	-0.564817	0.305072	0.185815	0.749244
Q8BY71;A2ATU9	2	Histone acetyltransferase type B catalytic subunit	Hat1	11	42.3	49.278	0	56.105	416	-0.0709667	0.352433	-0.281467	-0.193267	0.0532333	-0.0420667	-0.525667	-0.127367	-0.276567	-0.477967	-0.496467	-0.215767	0.109915	0.0606887	0.303841	0.231179	0.0868645	0.589443	0.636203	0.309902	1.41092
Q8BYA0;B1ATU0;F6UI15;REV__A0A3Q4EGI0;REV__Q99MS4;REV__E9QLD5;Q9D2H8	7	Tubulin-specific chaperone D	Tbcd	26	27.9	133.32	0	90.937	1196	-0.0486667	-0.00776667	0.0564333	0.327133	0.472733	0.181733	0.0953333	0.476533	0.158633	0.469933	0.823533	0.464933	1.66568	-0.32714	-3.6593	0.958506	-0.342634	-2.04731	0.93414	-0.243476	-1.99805
Q8BYB9	1	Protein O-glucosyltransferase 1	Poglut1	1	2.6	46.379	0.00069784	2.4337	392	0.154567	0.0156667	-0.170233	-0.0327333	-0.485233	-0.260233	0.00746667	-0.264533	-0.0884333	0.0229667	-0.0154333	0.0582667	0.738926	0.259396	1.61123	0.765159	-0.137072	-1.66259	0.394534	0.115161	0.934065
Q8BYI8	1	Uncharacterized protein KIAA1467	Kiaa1467	2	3.2	67.031	0.0039465	1.7229	624	4.8738	-2.4369	-2.4369	4.3035	4.0574	4.3215	3.6369	3.8479	-2.4369	4.6553	3.9678	4.4563	0.801365	-4.22748	-1.73373	0.57563	-2.67717	-1.29284	0.20349	-1.68266	-0.527254
Q8BYK6	1	YTH domain-containing family protein 3	Ythdf3	8	12.3	63.961	0	13.182	585	-0.003	0.0232	-0.0202	0.1308	0.3888	-0.014	0.0254	0.0648	0.266	0.3448	0.2977	-0.0871	0.642233	-0.168547	-1.42266	0.159996	-0.0664024	-0.426287	0.71847	-0.118717	-1.57126
Q8BYL4;E9PX65;F7BWC1	3	Tyrosine--tRNA ligase, mitochondrial;Tyrosine--tRNA ligase	Yars2	7	22.2	52.597	0	26.189	472	-0.149467	0.605933	-0.456467	0.589333	0.626933	-0.639867	0.577833	0.488533	0.745733	-0.209967	-0.244367	0.641133	0.135706	-0.192127	-0.367835	0.840166	0.541787	1.81035	0.865746	-0.604043	-1.86112
Q8BYM8;G3X975;A0A1B0GR87	3	Probable cysteine--tRNA ligase, mitochondrial	Cars2	3	8.3	61.271	0	6.8344	551	0.760333	-0.947767	0.187433	-0.114767	0.825633	0.292833	-1.35297	0.0216333	0.138333	-0.223267	0.0616333	-1.34467	0.229573	-0.334555	-0.585876	0.0560785	0.104434	0.162401	0.223901	0.397658	0.573236
Q8BYU6	1	Torsin-1A-interacting protein 2	Tor1aip2	3	9.8	54.495	0	3.6676	502	0.333233	-0.569467	0.236233	0.509533	0.363533	0.661833	0.220133	0.501933	-0.433067	0.557933	0.476533	0.662933	0.790508	-0.511613	-1.71236	0.765877	-0.469449	-1.664	0.0858094	-0.0963383	-0.241957
Q8BZ20	1	Poly [ADP-ribose] polymerase 12	Parp12	4	9.3	79.916	0	13.232	711	2.874	0.5832	-3.4572	-3.4572	0.5134	2.1451	4.0641	4.1513	4.3369	2.9111	2.2908	3.7744	0.0362382	0.26626	0.106995	1.27752	1.19203	2.72377	1.0614	-4.18411	-2.25859
Q8BZ36	1	RAD50-interacting protein 1	Rint1	6	7.8	90.093	0	8.8459	792	0.388667	-0.453933	0.0652667	0.274767	-0.0662333	0.150867	-0.167933	0.0765667	0.0854667	-0.0371333	0.202467	-0.131933	0.170958	-0.119772	-0.452154	0.034129	-0.0130876	-0.100983	0.00247916	0.00196648	0.00758971
Q8BZA9;A0A0J9YV11	2	Fructose-2,6-bisphosphatase TIGAR	Tigar	3	13	29.19	0	20.345	269	-0.2694	-0.2447	0.5141	0.4688	0.4221	0.6275	0.2439	0.4276	0.6253	0.53	0.5544	0.1275	0.891776	-0.506116	-1.91302	0.0551796	0.0282904	0.159934	0.705054	-0.432241	-1.54507
Q8BZR9	1	Uncharacterized protein C17orf85 homolog		6	10.6	70.042	0	7.0609	615	-0.286333	-0.285733	0.572067	0.965967	-0.347433	0.0462667	0.458567	-0.361033	1.13337	0.151067	-0.300633	0.449367	0.173792	-0.221577	-0.458792	0.254739	0.310359	0.641282	0.325334	-0.410283	-0.791796
Q8BZW8	1	NHL repeat-containing protein 2	Nhlrc2	6	7.9	78.429	0	6.3244	725	0.0859	0.109	-0.1949	0.1942	0.2761	-0.0761	0.2277	0.1088	0.156	0.4795	0.1656	0.4655	0.382467	-0.131385	-0.909551	0.888544	-0.206042	-1.90656	0.725176	-0.164177	-1.58435
Q8R3C7;Q8BZY3	2		Ddx19b	16	40.5	53.893	0	6.3397	479	0.408433	-0.260167	-0.148267	-0.385867	0.0233333	-0.183867	-0.102967	-0.208467	-0.116567	0.648333	-0.328767	-0.0266667	0.312523	0.182153	0.764946	0.342081	-0.24031	-0.826632	0.273277	0.142699	0.681454
Q8C050;A0A1Y7VL39;Q9Z2B9	3	Ribosomal protein S6 kinase alpha-5	Rps6ka5	8	12.1	96.582	0	13.995	863	0.0469667	0.0943667	-0.141333	0.308867	0.226567	0.165967	-0.126133	0.160867	0.316767	-0.602633	-0.0419333	-0.0163333	1.31784	-0.233772	-2.81439	0.661396	0.337465	1.45998	0.324343	-0.117158	-0.789726
Q8C079;E9QN41;Q8C9H6	3	Striatin-interacting protein 1	Strip1	8	13.9	95.584	0	18.376	837	0.0196667	0.113967	-0.133633	0.0670667	-0.131433	-0.178433	-0.921233	0.0939667	-0.462933	-0.653233	-1.11863	-0.553933	0.318016	0.0809555	0.776482	0.432954	0.345163	1.01144	0.642345	0.430094	1.42288
Q8C0D5;D3Z1V3	2	Elongation factor Tu GTP-binding domain-containing protein 1	Eftud1	2	4.3	125.78	0.00023557	2.6091	1127	-2.6914	1.6127	1.0787	1.693	-2.6914	1.4714	1.4516	1.105	4.4815	-2.6914	2.1227	2.0556	0.0268929	-0.157667	-0.0801671	0.408996	1.85038	0.963305	0.609005	-2.34602	-1.35793
Q8C0E2	1	Vacuolar protein sorting-associated protein 26B	Vps26b	6	18.5	39.124	0	12.07	336	-0.1573	0.1992	-0.0419	0.0653	-0.0704	0.0536	-0.5119	-0.2463	-0.1296	-1.4032	-0.7852	-0.6356	0.0489067	-0.0162067	-0.142604	1.16387	0.645384	2.47512	0.893837	0.295926	1.91714
Q8C0L0;A2ARI0	2	Thioredoxin-related transmembrane protein 4	Tmx4	8	26.9	37.131	0	50.914	335	0.100333	0.0213333	-0.121667	0.0369333	-0.166567	-0.141267	-0.412767	-0.457067	-0.582367	-0.356867	-0.293367	-0.448067	0.421915	0.0902576	0.989307	0.805022	-0.11798	-1.74093	2.37627	0.484059	5.8707
Q8C0M9	1	Isoaspartyl peptidase/L-asparaginase;Isoaspartyl peptidase/L-asparaginase alpha chain;Isoaspartyl peptidase/L-asparaginase beta chain	Asrgl1	12	49.4	33.95	0	56.788	326	-0.2535	0.0618	0.1917	-0.1198	-0.2747	-0.3536	-0.5324	-0.3255	-0.4501	-0.9875	-0.2412	-0.3568	0.77087	0.249324	1.6738	0.143275	0.0925299	0.386226	1.39941	0.435947	3.00196
Q8C0W0	1		Tmsb15l	6	61.2	9.2252	0	3.8609	80	0.2268	-0.1566	-0.0702	-0.4222	0.2232	-0.5516	-0.2186	0.0337	-0.393	0.2676	-0.0726	-0.131	0.397264	0.250194	0.939597	0.538002	-0.213928	-1.21924	0.495009	0.192632	1.13471
Q8C156	1	Condensin complex subunit 2	Ncaph	10	18.9	82.302	0	54.672	731	-0.0376	0.1151	-0.0775	-0.0037	-0.0631	0.0681	-0.6109	-0.3852	-0.3928	-0.3206	-0.3332	-0.4073	0.00204382	-0.000437419	-0.00626008	0.623821	-0.109258	-1.3868	2.09504	0.462933	4.90165
Q8C163;A0A1L1SS05	2	Nuclease EXOG, mitochondrial	Exog	2	9	41.383	0	4.2938	368	0.776633	-0.951767	0.175133	0.314733	0.146033	0.217433	0.454033	0.621133	-0.538467	0.112733	-0.0320667	-0.770567	0.167581	-0.22607	-0.444217	0.378412	0.408853	0.901289	0.103426	-0.17892	-0.287391
Q8C167;A0A3Q4EGY4;A0A3Q4L354	3	Prolyl endopeptidase-like	Prepl	7	13.1	83.193	0	8.6876	725	0.135933	0.272033	-0.407967	-1.52007	-0.905767	-1.20557	-0.746167	-2.50427	-1.59517	-1.67977	-0.767667	-1.43677	1.94286	1.21049	4.43179	0.216282	-0.320472	-0.556166	1.37489	1.6152	2.94496
Q8C1D8;A0A1D5RLV0;A0A1D5RMB4	3	Protein IWS1 homolog	Iws1	6	10.2	85.247	0	13.84	766	0.4239	0.3683	-0.7922	-0.3409	-0.2166	-0.0153	-0.4236	-0.7427	0.0833	-0.4068	-0.4457	-0.6546	0.177924	0.190944	0.468437	0.217889	0.14135	0.559776	0.319009	0.360999	0.778563
Q8C1E7	1	Transmembrane protein 120A	Tmem120a	2	8.2	40.751	0	7.3644	343	0.1573	0.4468	-0.6041	0.3395	0.2963	0.3128	0.4988	0.2937	0.4334	-1.1619	-0.5072	0.1995	0.431281	-0.316203	-1.00809	1.06159	0.898491	2.25898	0.569159	-0.408631	-1.2802
Q8C2E7	1	WASH complex subunit strumpellin	Kiaa0196	5	7	134.11	0	9.3795	1159	-0.6051	0.351	0.2541	2.7434	2.0661	1.8325	1.7407	0.6967	1.4679	1.0122	1.8856	1.9372	2.2502	-2.21402	-5.41899	0.288975	-0.309897	-0.715087	1.39257	-1.30178	-2.98601
Q8C2Q3;E9QL13;J3QN51;J3QPT3;J3QQ01	5	RNA-binding protein 14	Rbm14	28	41.1	69.448	0	179.67	669	0.0256333	0.0581333	-0.0837667	-0.0839667	0.0151333	-0.0406667	-0.0586667	-0.169667	0.161633	0.0639333	-0.0419667	-0.207667	0.285131	0.036499	0.706882	0.114967	0.0397008	0.316546	0.0731551	0.0221939	0.208566
Q8C2Q8;Q91VR2;A2AKU9;A2AKV2;A2AKV3;A2AKV1;A2AKV0	7	ATP synthase subunit gamma;ATP synthase subunit gamma, mitochondrial	Atp5c1	15	55.5	30.255	0	192.26	274	0.0359	-0.0088	-0.0271	-0.0242	0.0766	-0.0606	-0.0214	-0.1644	-0.1853	-0.1036	-0.1605	-0.0415	0.0200449	0.00271543	0.060187	0.129543	-0.021836	-0.352733	1.06088	0.1237	2.2575
Q8C341	1	SUN domain-containing ossification factor	Suco	1	1.9	139.17	0	5.5296	1250	-0.187933	0.318867	-0.130933	-1.26413	-0.999233	-2.02563	-0.392733	-0.647533	-0.0713333	-0.434033	-0.335933	0.223467	1.83583	1.42967	4.12157	0.288149	-0.188376	-0.713327	0.734346	0.370546	1.60227
Q8C3F2	1	Constitutive coactivator of PPAR-gamma-like protein 2	Fam120c	5	5	119.72	0	7.8293	1091	0.385267	-0.683633	0.298367	1.30567	-0.0353333	1.48347	-0.0259333	-0.133133	-0.322733	-0.116433	0.0427667	-1.40913	0.711464	-0.917889	-1.55758	0.288099	0.333687	0.71322	0.171877	0.160618	0.454308
Q8C3I8	1	Protein HGH1 homolog	Hgh1	2	12.7	42.916	0	10.248	393	-0.3851	-0.3707	0.7558	-0.5892	-2.1667	-0.1136	-0.9011	-0.4001	0.7584	-7.5195	0.6981	-0.1245	0.587792	0.956502	1.31657	0.33059	2.13431	0.80276	0.105224	0.180997	0.291964
Q8C3X4;A0A0J9YUM0;G3UWY0	3	Translation factor Guf1, mitochondrial	Guf1	2	3.4	72.462	0.00091848	2.313	651	-0.1198	-0.0302	0.15	-1.6233	-0.0158	-0.2613	-2.8757	-2.4791	-1.8786	-2.0438	-1.9637	-1.7957	0.554443	0.63349	1.25143	0.73045	-0.476676	-1.59466	2.88296	2.4111	8.02333
Q8C3X8	1	Lipase maturation factor 2	Lmf2	7	18.7	79.996	0	56.213	702	0.175933	-0.201567	0.0256333	-0.494367	-0.434667	0.0678333	-0.416367	-0.549467	-0.796767	-0.593867	-0.283267	-0.194967	0.615998	0.287113	1.37156	0.630225	-0.230135	-1.39927	1.70263	0.587531	3.75666
Q8C3Y4	1	Kinetochore-associated protein 1	Kntc1	2	0.9	250.36	0	3.1704	2207	0.211567	-0.348333	0.136767	0.139667	0.622267	0.458467	0.304567	0.168967	0.333267	-0.0621333	0.343467	-1.35533	0.836668	-0.406783	-1.80342	0.537365	0.626911	1.21799	0.667588	-0.268894	-1.47204
Q8C407	1	Protein YIPF4	Yipf4	1	3.7	27.283	0.00092421	2.3739	246	-0.0216	0.0334	-0.0118	0.0495	0.0362	0.0136	0.1163	0.3103	0.0605	-9.701	-0.2509	0.1132	0.765117	-0.0330995	-1.66251	0.462893	3.44192	1.07114	0.980916	-0.162384	-2.09286
Q8C4B4	1	Protein unc-119 homolog B	Unc119b	2	9.6	28.302	0	4.0662	251	0.0870333	-0.371467	0.284433	-0.0101667	0.226733	-1.42567	-0.369067	-0.0947667	-1.99627	1.09743	1.20023	0.281733	0.296511	0.403032	0.73112	1.19503	-1.67985	-2.54235	0.586078	0.820022	1.31323
Q9QYI4;Q8C4C9;D6RHR9	3	DnaJ homolog subfamily B member 12	Dnajb12	6	23.4	41.987	0	6.8638	376	0.208867	-0.0865333	-0.122333	-0.0589333	-0.120333	-0.537133	-0.0515333	0.390567	-0.109833	-0.247133	-0.409833	-0.552133	0.58092	0.238803	1.30316	1.24449	0.479406	2.6505	0.15011	-0.0763728	-0.402695
Q8C4J7;F6YAR3	2	Transducin beta-like protein 3	Tbl3	9	16.7	88.265	0	41.081	801	-0.465133	0.315167	0.149967	1.18057	0.919267	0.711967	1.02997	0.588667	1.05787	1.50547	1.42827	1.36037	1.57562	-0.937298	-3.42861	1.57223	-0.539206	-3.42011	1.46831	-0.892166	-3.16511
Q8C4N0;Q9JJK5	2	Homocysteine-responsive endoplasmic reticulum-resident ubiquitin-like domain member 1 protein	Herpud1	2	9.7	43.778	0	3.7308	390	0.100733	0.646233	-0.746967	0.733633	0.791833	0.782333	1.32653	0.822933	-0.434567	-0.312367	-7.58167	-7.58167	0.883325	-0.769279	-1.89614	1.08671	5.73019	2.31145	0.35984	-0.571667	-0.863271
Q8C4Q6	1	Axin interactor, dorsalization-associated protein	Aida	3	12.8	34.888	0	4.9526	305	-0.662367	0.459533	0.202833	-0.175467	-1.50297	-0.00616667	-0.134767	-0.578167	-0.339167	-0.290867	-1.36217	-1.76407	0.409451	0.561537	0.964222	0.795051	0.788312	1.7213	0.410718	0.350716	0.966777
Q8C547	1	HEAT repeat-containing protein 5B	Heatr5b	5	3.8	224.32	0	12.743	2070	-0.640033	0.804867	-0.164833	0.818567	-0.0647333	0.567167	0.160467	0.752967	2.54847	0.0671667	-0.569133	-0.231733	0.368483	-0.440337	-0.881001	0.878842	1.39856	1.8872	0.621883	-1.15397	-1.38303
Q8C561	1	LMBR1 domain-containing protein 2	Lmbrd2	2	3.2	81.1	0	9.0468	694	0.0893667	-0.0114333	-0.0779333	0.0173667	-0.0342333	0.141667	0.100767	-0.215333	-0.429033	-0.103133	-0.538633	-0.00703333	0.228325	-0.0416005	-0.583099	0.0537547	0.035038	0.156014	0.489009	0.181211	1.12287
Q8C570;A2ASC6	2	mRNA export factor	Rae1	12	46.7	40.965	0	68.732	368	-0.181133	0.143067	0.0380667	-0.137733	0.342367	-0.0302333	0.247867	0.351067	-0.000433333	0.0598667	0.0403667	-0.248733	0.122051	-0.0581621	-0.334218	0.796937	0.248988	1.72501	0.63598	-0.199491	-1.41048
Q8C5G6;Q9QZ06;A9JEI5;F7AT44	4	Toll-interacting protein	Tollip	3	18.6	24.54	0	17.078	220	-0.259	0.0687	0.1903	0.0433	0.0884	-0.0763	-0.7753	-0.0466	-0.4776	0.0343	-0.0084	0.0923	0.0440846	-0.0184568	-0.129149	1.0395	-0.472549	-2.21315	0.799135	0.433186	1.72934
Q8C5H8;Z4YK42;A0A087WQI8	3	NAD kinase 2, mitochondrial	Nadk2	6	20.1	50.858	0	17.053	452	0.0977	-0.0112	-0.0865	-0.4234	-0.1274	0.4853	-0.1773	-0.1284	-0.6092	-0.2692	-0.6716	-1.0093	0.0268221	0.0218194	0.0799618	0.585864	0.345113	1.31281	0.877235	0.30496	1.88399
Q8C5R8	1		Prps1l1	9	25.8	34.82	0	6.1583	318	0.0242333	0.0863333	-0.110567	0.00163333	-0.152867	-0.248267	-0.123167	-0.0616667	-0.206767	-0.225667	-0.222367	-0.156467	0.645664	0.133146	1.42934	0.675755	0.0709775	1.48795	0.844894	0.130519	1.81972
Q8C605;Q9WUA3;F6YL81;D3YUA3	4	ATP-dependent 6-phosphofructokinase;ATP-dependent 6-phosphofructokinase, platelet type	Pfkp	50	68.5	85.546	0	323.31	784	-0.0940333	-0.0490333	0.143067	0.00186667	0.0590667	0.208367	0.0220667	0.0210667	0.0136667	0.129667	0.354767	0.267667	0.398536	-0.0897643	-0.942171	1.61698	-0.231786	-3.53345	0.0928136	-0.0189323	-0.260162
Q8C6E0;Q5SNY8	2	Cilia- and flagella-associated protein 36	Cfap36	6	25.4	39.599	0	15.502	343	-0.8398	0.7867	0.0531	0.4132	1.298	1.2263	-0.009	0.249	0.4939	0.2636	0.642	0.4526	0.826239	-0.979179	-1.7828	0.500374	-0.20811	-1.14529	0.190251	-0.244596	-0.496975
Q8C6G1	1	Protein C21orf2 homolog		1	4.4	28.239	0.0037437	1.7893	249	-0.481667	0.813433	-0.331767	-6.71467	-0.293267	-1.63837	-1.50187	-1.39547	-6.71467	-6.71467	-6.71467	-1.66137	0.652592	2.88213	1.44283	0.30572	1.82623	0.750611	0.823517	3.20401	1.77742
Q8C754;G3UY33	2	Vacuolar protein sorting-associated protein 52 homolog	Vps52	5	11.1	82.043	0	7.1007	723	-0.584367	-0.684467	1.26883	0.563233	-2.00287	-0.457967	-3.11187	0.904633	-1.40137	-0.775667	-0.722267	0.783333	0.256761	0.632537	0.645689	0.309698	-0.964663	-0.759001	0.381364	1.20284	0.907305
Q8C796;A0A0R4J1I0;D3YUX3	3	REST corepressor 2	Rcor2	4	11.1	57.907	0	7.7987	523	0.0799	-0.0172	-0.0627	-0.2142	-0.4877	0.0723	-0.056	-0.9756	-0.6586	-0.7192	-0.9556	-1.5564	0.556833	0.209837	1.2561	0.630018	0.513636	1.39887	0.966821	0.563401	2.06418
Q8C7E4;Q9JJH1	2	Ribonuclease 4	Rnase4	2	16.9	17.053	0	3.3173	148	0.0595667	-0.0700333	0.0104667	0.247267	0.152667	-0.0180333	0.818467	0.527667	0.767367	0.652567	0.387767	0.425467	0.66874	-0.127276	-1.47429	0.820043	0.215933	1.77056	2.71499	-0.704505	-7.24387
Q8C7K6;A0A0A6YY26	2	Prenylcysteine oxidase-like	Pcyox1l	5	13.1	54.874	0	20.308	495	0.175867	-0.0271333	-0.148733	-0.200433	-0.514733	0.0496667	-0.213533	0.0297667	-0.432533	-0.703433	-0.242833	-1.41103	0.515668	0.221854	1.1754	0.728014	0.580381	1.5899	0.556292	0.205432	1.25505
Q8C7V3	1	U3 small nucleolar RNA-associated protein 15 homolog	Utp15	6	14	59.374	0	13.306	528	0.322433	-0.0851667	-0.237267	0.101733	0.0722333	0.262333	0.379033	0.106133	0.331833	0.519733	0.408333	-0.590367	0.339063	-0.145387	-0.820374	0.165957	0.159794	0.440391	0.658945	-0.272297	-1.45521
Q8C7V8;A0A2R8VKP7;A0A2R8VI68	3	Coiled-coil domain-containing protein 134	Ccdc134	4	27.9	26.494	0	15.639	229	-0.1571	-0.1952	0.3523	-0.0193	-10.6069	-0.001	-0.477	0.4815	-0.0146	-0.4008	-0.3314	-0.5758	0.428045	3.54235	1.00161	0.688061	0.432624	1.51194	0.0033395	0.00335248	0.0102135
Q8C7X2;Z4YJW0;A0A1Y7VP81	3	ER membrane protein complex subunit 1	Emc1	14	21.7	111.6	0	87.76	997	0.154667	0.0534667	-0.208133	-0.216033	-0.249233	-0.243133	-0.412633	-0.594233	-0.639333	-0.358133	-0.385633	-0.211733	1.02086	0.23614	2.17468	1.2314	-0.230246	-2.62169	1.88894	0.548729	4.2735
Q8C854;A2ATP6;A2ATP5;G8JL68;F6XJA1	5	Myelin expression factor 2	Myef2	32	56	63.294	0	231.81	591	0.0872	0.0161	-0.1033	-0.0221	0.0565	0.0034	0.2466	0.0736	0.1585	0.1246	0.0906	0.0651	0.0734523	-0.0126057	-0.209358	0.554598	0.0661449	1.25173	1.00178	-0.159591	-2.13549
Q8C8R3;S4R2F3;S4R2R5;S4R2T7;S4R1J9;S4R1I1;S4R2D6;A0A571BDG9;S4R1U2;A0A668KLB0;S4R241;S4R1B7;S4R1M4	13	Ankyrin-2	Ank2	31	11.1	426.26	0	57.72	3898	-0.136233	-0.0573333	0.193567	0.414667	0.454967	-0.0630333	-0.0743333	0.0738667	0.114367	-0.0501333	-0.0153333	0.351267	0.624178	-0.268883	-1.3875	0.152049	-0.0572764	-0.407342	0.120705	-0.0379747	-0.330874
Q8C996	1	Transmembrane protein 163	Tmem163	5	21.2	31.193	0	55.502	288	-0.1295	-0.1196	0.2491	0.0241	-0.1143	0.5592	0.1505	-1.8263	0.1782	-0.5844	0.3538	0.2136	0.259167	-0.156343	-0.650925	0.272889	-0.493505	-0.680618	0.300375	0.499186	0.739311
Q8C9B9;A0A0R4J0L7	2	Death-inducer obliterator 1	Dido1	5	3.5	247.17	0	8.5837	2256	0.0694	0.3452	-0.4146	0.2415	-0.0213	-1.2678	-0.1037	0.1885	0.0892	-0.9505	-0.8133	-0.2575	0.271236	0.349208	0.677057	1.48326	0.731759	3.20113	0.0864137	-0.0579764	-0.243536
Q8CAA7	1	Glucose 1,6-bisphosphate synthase	Pgm2l1	1	1.8	70.279	0.00024108	2.9489	621	-3.95403	1.52087	2.43317	2.31197	1.88337	2.43577	1.99627	2.30007	2.18417	2.34227	2.46757	1.76707	0.479649	-2.21036	-1.10436	0.0471785	-0.0321255	-0.137796	0.468367	-2.16016	-1.08201
Q8CAK1;B2FDE8	2	Putative transferase CAF17 homolog, mitochondrial	Iba57	3	10.1	38.399	0	6.7525	358	0.0635333	-0.212367	0.148833	0.757333	0.548433	0.0112333	0.313633	0.550333	-0.189467	0.273833	0.119333	-0.00486667	0.821573	-0.439007	-1.77358	0.153226	0.0953827	0.410159	0.388604	-0.224838	-0.922032
Q8CAK3	1	UPF0515 protein C19orf66 homolog		2	9.3	33.015	0	6.1269	290	-0.6626	0.6987	-0.0361	0.3966	0.0262	-0.1524	0.4332	0.0469	0.347	0.3427	-9.2635	-1.6074	0.0743932	-0.0901089	-0.211863	0.574232	3.78509	1.29011	0.268723	-0.275668	-0.671633
Q8CAQ8;E9Q800;E9QAY6;A0A0U1RQ14	4	MICOS complex subunit Mic60	Immt	53	66.7	83.899	0	323.31	757	0.210067	-0.0819333	-0.128133	-0.00743333	0.0242667	-0.0497333	0.0519667	-0.103233	-0.0482333	0.0763667	0.0639667	0.0140667	0.034336	0.0109711	0.101574	0.793132	-0.084589	-1.71753	0.103559	0.0331446	0.287729
Q8CAS9;H7BWY5	2	Poly [ADP-ribose] polymerase 9	Parp9	8	14.7	96.658	0	34.075	866	-0.627067	0.519233	0.107833	-4.92267	-4.92267	-4.92267	5.11733	4.73373	4.79353	4.95953	5.14973	6.23583	3.90236	4.92263	14.6825	0.613061	-0.566816	-1.36584	3.78645	-4.88157	-13.7197
Q8CAV0	1	Putative ribonuclease	Ybey	2	23.2	18.989	0.00046795	2.5216	164	-6.1672	4.2327	1.9345	3.1603	3.8632	4.027	1.9293	3.6744	-6.1672	3.2288	-6.1672	-6.1672	0.509715	-3.68347	-1.16369	0.260216	2.84735	0.653205	0.0142112	0.187864	0.0429404
Q8CB77	1	Transcription elongation factor B polypeptide 3	Tceb3	4	5	87.16	0	3.6769	773	-0.753267	-0.430867	1.18413	1.16483	1.50613	0.937433	1.47073	0.410733	0.564133	0.246433	1.06943	1.37733	0.902633	-1.20281	-1.93474	0.0605482	-0.0825195	-0.174614	0.523564	-0.815221	-1.19091
Q8CBB9	1	Radical S-adenosyl methionine domain-containing protein 2	Rsad2	1	3.6	41.523	0.0011463	2.2841	362	0	0	0	0	0	0	7.6366	6.9804	0	7.9643	7.5512	7.9077	NaN	0	NaN	0.528	-2.93541	-1.19962	0.932121	-4.87234	-1.99398
Q8CBC4	1	Consortin	Cnst	1	1.7	76.865	0.0022326	1.9649	711	-3.9631	1.9389	2.0242	1.8741	2.3916	1.1009	1.9718	1.9746	-3.9631	1.3408	1.423	1.4848	0.371395	-1.78887	-0.886959	0.290504	-1.42176	-0.718348	0.000643078	0.00552495	0.00197286
Q8CBE3;H3BJR7;H3BJS1;H3BK66;Q05BF4;H3BJB3;H3BKY3;H3BJR4	8	WD repeat-containing protein 37	Wdr37	9	23	55.045	0	16.909	496	-0.0161667	0.315333	-0.299167	-0.239267	0.00123333	-0.850967	-0.0918667	-0.310867	0.751833	-0.869867	-0.327267	-0.247067	0.514119	0.363013	1.17235	0.722735	0.597775	1.57959	0.114335	-0.11636	-0.314961
Q8CBY8	1	Dynactin subunit 4	Dctn4	9	30.8	53.056	0	34.393	467	-0.391133	0.602567	-0.211433	0.0348667	-0.341133	0.429867	0.427667	0.529167	0.310367	0.398767	0.363867	-0.485333	0.0369304	-0.0412045	-0.108962	0.485162	0.330013	1.11526	0.606599	-0.422431	-1.35324
Z4YL55;Q8CC12	2	Codanin-1	Cdan1	3	3.4	134.97	0	5.947	1232	-0.5965	1.1937	-0.5972	0.2431	-1.42	-0.1617	-0.1075	-0.6254	0.9137	-0.8496	-0.1409	-0.223	0.223644	0.446143	0.572663	0.388193	0.464753	0.921197	0.0270192	-0.0603008	-0.0805328
Q8CC88	1	von Willebrand factor A domain-containing protein 8	Vwa8	11	8.3	213.42	0	25.105	1905	0.00833333	0.0617333	-0.0700667	-0.201667	-0.244167	-0.0488667	-0.115667	-0.163167	-0.226367	-0.297667	-0.126867	-0.0956667	1.0984	0.164893	2.336	0.023797	0.00501506	0.0711689	1.55339	0.168395	3.37305
Q9JMD0;Q8CCB2;B1AQG7	3	BUB3-interacting and GLEBS motif-containing protein ZNF207	Znf207;Zfp207	3	12.3	52.792	0	5.8101	495	-0.206067	0.139333	0.0667333	-0.479867	0.0384333	-0.116467	-0.765267	-0.124467	-0.782867	-1.09277	-1.24677	-0.332367	0.426731	0.185963	0.998971	0.395212	0.333106	0.935438	1.08863	0.557491	2.31549
Q8CCF0	1	U4/U6 small nuclear ribonucleoprotein Prp31	Prpf31	12	33.7	55.429	0	38.477	499	0.1147	0.1798	-0.2945	-0.2892	-0.336	-0.561	0.2682	0.1413	0.2673	-0.3088	0.0622	-0.2311	1.09019	0.395377	2.31877	1.47951	0.38483	3.19207	0.662411	-0.225599	-1.46196
Q8CCH2	1	NHL repeat-containing protein 3	Nhlrc3	1	3.2	38.195	0.00023827	2.7649	347	-2.19883	4.39767	-2.19883	4.69077	4.50587	4.63707	4.68287	-2.19883	4.31247	-2.19883	4.18937	4.92147	0.982679	-4.61121	-2.09646	0.00396179	-0.0384947	-0.0121082	0.292511	-2.26549	-0.722619
Q8CCJ3	1	E3 UFM1-protein ligase 1	Ufl1	21	36.3	89.519	0	77.253	793	0.0029	0.0885	-0.0914	-0.0386	-0.2477	-0.3329	-0.0872	-0.3567	0.0091	-0.2804	-0.0843	-0.1269	0.949592	0.206412	2.02926	0.0523654	0.0189648	0.152183	0.526245	0.144935	1.19618
Q8CCK0	1	Core histone macro-H2A.2	H2afy2	16	64.8	40.092	0	96.252	372	0.234667	-0.223633	-0.0110333	-0.297733	-0.0842333	0.199067	0.167267	0.162667	0.0837667	-0.0170333	0.0151667	-0.224733	0.113093	0.0609754	0.311843	1.25308	0.213372	2.66947	0.437189	-0.137842	-1.01992
Q8CCP0;A0A1Y7VM23	2	Nuclear export mediator factor Nemf	Nemf	7	9.3	121.19	0	23.51	1064	-0.192567	0.0107333	0.181833	0.277633	-0.0417667	0.378433	0.0929333	0.105433	0.690733	0.357833	0.156933	0.166033	0.543089	-0.204764	-1.2292	0.12194	0.0694008	0.333944	0.58812	-0.296331	-1.31721
Q8CD10	1	Calcium uptake protein 2, mitochondrial	Micu2	4	15.7	49.475	0	9.6099	432	-5.8551	2.9909	2.8642	2.857	2.971	3.0082	1.7319	2.8267	2.4305	2.6283	1.7067	1.2692	0.430186	-2.9454	-1.0059	0.37793	0.461594	0.900305	0.324953	-2.32967	-0.791002
Q8CD15;D3YTU3;Q8CCK9;D3Z287	4	Bifunctional lysine-specific demethylase and histidyl-hydroxylase MINA	Mina	6	23.2	53.516	0	9.5458	465	-0.2811	0.6283	-0.3472	0.2589	0.4305	0.2593	0.8514	0.3153	0.4718	0.3429	0.7187	0.6081	0.421553	-0.31625	-0.988579	0.0177609	-0.0103887	-0.0534598	0.706872	-0.546212	-1.54862
Q8CD92;A0A3Q4L363	2	Tetratricopeptide repeat protein 27	Ttc27	2	3.3	96.43	0	4.3137	847	0.0349667	0.573667	-0.608633	0.471767	0.389567	0.107067	0.396167	0.623367	0.209267	0.678867	0.321767	0.0821667	0.377237	-0.322842	-0.898891	0.0815903	0.048652	0.230898	0.493226	-0.409637	-1.13119
Q8CDA1	1	Phosphatidylinositide phosphatase SAC2	Inpp5f	5	5.4	127.61	0	7.6543	1132	-1.5335	-1.374	2.9075	-1.2423	-1.0742	-2.3621	-1.6816	-1.7314	-1.7962	-1.6996	-1.432	-1.5223	0.443774	1.55953	1.03307	1.01814	-0.185104	-2.16907	0.524883	1.73638	1.1935
Q8CE96	1	tRNA (adenine(58)-N(1))-methyltransferase non-catalytic subunit TRM6	Trmt6	4	15.9	55.518	0	24.337	497	-0.2351	0.4382	-0.2031	-0.2582	0.6465	-1.1903	-0.0436	0.3479	-0.1334	0.6153	-0.0831	0.5716	0.17682	0.267319	0.465866	0.503883	-0.310959	-1.15221	0.0757653	-0.056989	-0.215508
Q8CEC0	1	Nuclear pore complex protein Nup88	Nup88	7	16.5	84.937	0	34.714	753	-0.057	0.1772	-0.1202	-0.4489	-0.1002	0.0357	-0.2999	-0.1657	-0.1758	-0.2257	-0.3492	-0.1959	0.429702	0.171153	1.00493	0.270898	0.043115	0.676326	1.00092	0.213833	2.13374
Q8CEC6	1	Peptidylprolyl isomerase domain and WD repeat-containing protein 1	Ppwd1	2	4	73.384	0	3.7067	646	1.10173	-0.669267	-0.432467	-0.0205667	-0.0865667	1.14253	0.681233	1.22443	0.895833	1.07383	0.738633	-0.603967	0.193677	-0.345165	-0.504846	0.422205	0.53098	0.989888	0.742437	-0.933867	-1.6181
Q8CF66	1	Ragulator complex protein LAMTOR4;Ragulator complex protein LAMTOR4, N-terminally processed	Lamtor4	2	28.3	10.678	0.00023975	2.865	99	0.384033	-0.496967	0.112933	-1.46527	-1.53147	0.349733	-1.72677	-1.23727	-0.0385667	0.151633	-2.15357	-0.302767	0.588854	0.882338	1.31865	0.0961919	-0.232615	-0.268876	0.820292	1.00084	1.77105
Q8CFB4;Q8BMN7	2	Guanylate-binding protein 5	Gbp5	16	47.1	66.929	0	112.12	590	-0.167933	0.129567	0.0383667	0.392467	0.551867	-0.464033	4.72997	4.89027	4.76977	5.00197	5.15517	4.85477	0.186741	-0.160106	-0.488885	0.979144	-0.207293	-2.08925	5.94122	-4.79671	-47.8108
Q8CFE2	1	UPF0609 protein C4orf27 homolog		2	10.4	39.291	0.00024213	3.0062	346	-0.0685667	0.113033	-0.0444667	0.233033	-0.137967	0.130933	0.272333	-0.0493667	0.521333	0.175233	0.182633	-0.0877667	0.238413	-0.0753422	-0.605459	0.349812	0.158082	0.842619	0.640872	-0.24813	-1.42001
Q8CFE6	1	Sodium-coupled neutral amino acid transporter 2	Slc38a2	2	7.9	55.503	0	4.3658	504	-1.14183	-1.77553	2.91737	0.910867	-7.83613	2.70957	-7.83613	-1.09713	-1.40283	1.87907	0.627967	1.08377	0.146179	1.40524	0.39324	0.976665	-4.64227	-2.0842	0.580977	3.44536	1.30327
Q8CFI7	1	DNA-directed RNA polymerase II subunit RPB2	Polr2b	28	31.9	133.91	0	93.086	1174	0.189833	-0.137067	-0.0527667	-0.0815667	-0.274067	-0.262767	0.122133	0.0329333	-0.0169667	-0.114867	-0.114067	-0.0364667	0.822238	0.206157	1.77489	1.30542	0.134495	2.78633	0.163228	-0.0460396	-0.433945
Q8CFV9	1	Riboflavin kinase	Rfk	4	31	17.437	0	8.1245	155	0.186733	0.211933	-0.398667	-0.136567	0.185833	-0.132467	-0.435767	-0.529867	0.358333	0.189633	0.0873333	0.106133	0.0416841	0.0276972	0.122406	0.510249	-0.330141	-1.16474	0.229828	0.202426	0.586442
Q8CG46;A0A286YDG5	2	Structural maintenance of chromosomes protein 5	Smc5	7	8.2	128.81	0	10.868	1101	0.128133	0.120333	-0.248467	0.00123333	-0.428767	-0.0628667	0.346233	0.0577333	-0.0366667	0.191433	0.168733	-0.203067	0.375104	0.163418	0.894537	0.151999	0.0700874	0.407224	0.292635	-0.12247	-0.722884
Q8CG48;B1AWH6	2	Structural maintenance of chromosomes protein 2	Smc2	27	28.5	134.24	0	138.69	1191	-0.0989	0.0916	0.0073	-0.0208	-0.0362	-0.3775	-0.296	0.0877	0.0916	-0.2331	-0.3631	-0.0958	0.489851	0.144836	1.12453	0.568476	0.191758	1.27886	0.0997803	0.0388934	0.278084
Q8CG72	1	Poly(ADP-ribose) glycohydrolase ARH3	Adprhl2	2	6.2	39.414	0	6.287	370	0.229267	-0.101033	-0.128233	-8.73233	-8.73233	-0.897533	0.436567	0.507467	0.782067	-2.26573	-0.875633	-1.31473	1.10096	6.12071	2.34139	2.08365	2.06078	4.86523	1.67773	-0.575392	-3.69088
Q8CG76	1	Aflatoxin B1 aldehyde reductase member 2	Akr7a2	8	27.8	40.612	0	39.933	367	-0.0775	0.1707	-0.0932	-0.1492	-0.1131	0.124	0.0127	0.1731	-0.0748	-0.216	-0.0114	-0.0001	0.140991	0.046086	0.380694	0.486495	0.112843	1.1179	0.120332	-0.037	-0.329945
Q8CGA0	1	Protein phosphatase 1F	Ppm1f	1	6	49.61	0.00091954	2.3238	452	1.59177	2.90757	-4.49933	2.05037	1.88837	2.33337	2.20097	2.40347	3.09507	2.44127	2.65237	2.54057	0.38509	-2.09071	-0.914889	0.0262774	0.0217482	0.0783827	0.486084	-2.56651	-1.11709
Q8CGC6;F6SB18	2	RNA-binding protein 28	Rbm28	11	19.5	84.213	0	40.318	750	-0.258567	0.388033	-0.129467	0.328733	0.317133	-0.120467	0.212133	0.0456333	0.375333	0.350733	0.0448333	0.241733	0.286422	-0.175106	-0.709641	0.00345391	-0.00138028	-0.0105621	0.408515	-0.211047	-0.962335
Q8CGC7;A0A0A6YWA4;A0A0A6YWH3	3	Bifunctional glutamate/proline--tRNA ligase;Glutamate--tRNA ligase;Proline--tRNA ligase	Eprs	87	64	170.08	0	323.31	1512	-0.0867667	0.0446333	0.0421333	0.0317333	0.191133	0.0768333	0.0948333	0.145933	0.191033	0.151033	0.169833	0.252233	0.709482	-0.0998891	-1.55371	0.492427	-0.0471102	-1.12962	1.30876	-0.14394	-2.79387
Q8CGF7;A0A494B9W7;A0A494BA28;Q3B807	4	Transcription elongation regulator 1	Tcerg1	16	16.8	123.79	0	32.109	1100	-0.039	-0.0548	0.0938	0.291	-0.0469	-0.108	-0.0465	-0.2051	-0.1545	0.205	-0.1416	-0.227	0.125131	-0.0453726	-0.34185	0.225483	-0.080822	-0.576768	0.954275	0.13534	2.03874
Q8CGK3;A0A3B2W834	2	Lon protease homolog, mitochondrial	Lonp1	53	66.6	105.84	0	323.31	949	0.1278	-0.0879	-0.0399	-0.1063	-0.0889	0.0679	0.0907	0.0413	0.0301	0.1274	0.1331	0.078	0.189617	0.0424538	0.495516	1.08179	-0.0588099	-2.30116	0.326744	-0.0540161	-0.794741
Q8CGP0;Q9D2U9;Q64524	3	Histone H2B type 3-B;Histone H2B type 3-A;Histone H2B type 2-E	Hist3h2bb;Hist3h2ba;Hist2h2be	9	56.3	13.908	0	9.5977	126	0.114033	-0.0489667	-0.0650667	-0.180767	-0.363667	-0.183567	-0.220067	-0.156367	-0.134867	-0.216767	-0.334867	-0.448467	1.36165	0.242673	2.9144	1.06942	0.162895	2.27529	1.27607	0.170436	2.72054
Q8CGY8	1	UDP-N-acetylglucosamine--peptide N-acetylglucosaminyltransferase 110 kDa subunit	Ogt	25	31.8	116.95	0	156.36	1046	-0.149367	-0.0130667	0.162433	-0.147267	-0.221667	0.101733	0.485733	0.663533	0.700833	0.554133	0.814833	0.705733	0.267482	0.0890083	0.66895	0.3027	-0.0748603	-0.744231	2.27496	-0.616713	-5.50539
Q8CH18;A0A1W2P765	2	Cell division cycle and apoptosis regulator protein 1	Ccar1	25	30.9	132.06	0	117.03	1146	0.0465667	0.0525667	-0.0991333	0.0467667	0.00766667	0.00286667	0.206067	-0.0380333	0.0367667	-0.296333	0.105967	0.0532667	0.137077	-0.0191237	-0.371178	0.321435	0.113962	0.783644	0.319383	-0.0682799	-0.779345
Q8CH25;A0A1L1STF9;A0A1L1SRL0	3	SAFB-like transcription modulator	Sltm	18	18.8	116.92	0	97.305	1031	0.194667	-0.0783333	-0.116333	0.00706667	-0.0254333	-0.104933	0.0238667	0.0658667	0.200967	-0.0226333	-0.145733	-0.172633	0.147765	0.0410779	0.397058	1.39051	0.210564	2.98121	0.362412	-0.0969156	-0.868554
Q8CH72;A2AGS0;A2AGS1	3	E3 ubiquitin-protein ligase TRIM32	Trim32	3	6.3	72.057	0	6.6017	655	-0.176267	-0.218867	0.395133	0.0585333	0.419333	0.279833	0.202333	1.55293	1.51093	-0.454067	1.11893	0.652733	0.491045	-0.252547	-1.12689	0.431918	0.649581	1.00937	1.05356	-1.08874	-2.24228
Q8CHK3	1	Lysophospholipid acyltransferase 7	Mboat7	3	9.3	53.435	0	31.386	473	0.0121333	0.119433	-0.131567	0.152433	-0.210267	-1.04017	-0.578767	-0.669767	-0.544767	-0.304167	-0.620767	-0.319967	0.435012	0.366004	1.01556	0.768325	-0.182811	-1.6688	2.73102	0.597772	7.31522
Q8CHP5	1	Partner of Y14 and mago	Wibg	8	48.3	22.689	0	27.89	203	0.176333	-0.165667	-0.0106667	0.313833	0.766833	0.516533	0.406733	0.652933	0.590633	0.491033	0.400233	0.501433	1.50094	-0.532399	-3.244	0.460438	0.0859267	1.06626	1.95134	-0.550133	-4.45707
Q8CHP8	1	Phosphoglycolate phosphatase	Pgp	16	78.2	34.54	0	175.06	321	-0.146667	0.0865333	0.0601333	0.129633	0.179833	0.231933	-0.132967	-0.0679667	-0.0328667	-0.105467	-0.0700667	-0.0379667	1.06771	-0.180477	-2.27174	0.0672306	-0.00678571	-0.192699	0.418298	0.0779463	0.982037
Q8CHS2	1	DnaJ homolog subfamily C member 22	Dnajc22	2	8.3	37.941	0	6.7662	339	2.3859	3.1548	-5.5407	3.2972	2.0075	1.9726	-5.5407	-5.5407	-5.5407	-5.5407	-5.5407	2.11	0.359367	-2.4258	-0.862298	0.427243	-2.55022	-1	0.931937	5.54067	1.99361
Q8CHT0	1	Delta-1-pyrroline-5-carboxylate dehydrogenase, mitochondrial	Aldh4a1	5	12.6	61.84	0	14.417	562	0.277067	-0.148133	-0.128933	0.145867	0.0540667	0.298167	-0.775033	-0.438933	-0.868033	-0.222133	0.486967	0.308467	0.459902	-0.16601	-1.0652	1.62154	-0.885134	-3.5451	1.66105	0.694002	3.64723
Q8CHT3	1	Integrator complex subunit 5	Ints5	3	3.1	108.35	0	4.6399	1018	-0.7307	0.1592	0.5715	-0.5989	-0.5111	0.051	-0.2342	-0.5325	0.0344	-0.5167	-0.1605	-0.8801	0.334904	0.352978	0.811739	0.447176	0.275024	1.03986	0.228886	0.244068	0.584348
Q8CHW4;A0A338P6D9	2	Translation initiation factor eIF-2B subunit epsilon	Eif2b5	7	14.4	80.085	0	29.747	717	-0.1642	0.3583	-0.1941	-0.0036	0.1059	-0.1758	0.0995	-0.122	0.2057	-0.2815	0.044	0.1041	0.0423202	0.0244923	0.124195	0.275405	0.105539	0.686034	0.108312	-0.0610619	-0.29979
Q8CHY3;A0A494B9E2;A0A494BA72	3	Dymeclin	Dym	2	2.7	75.847	0.00092958	2.4169	669	-0.257033	1.07577	-0.818733	-0.793933	-0.807533	-0.492933	-0.554733	-5.89403	0.727067	-5.89403	-1.01053	-1.36433	0.539629	0.698114	1.22243	0.120731	0.849053	0.330938	0.380992	1.90723	0.906548
Q8CI08	1	SLAIN motif-containing protein 2	Slain2	1	2.4	62.377	0	3.5424	581	-0.408	0.0218	0.3862	0.3736	-0.0798	-0.1322	-5.6773	0.331	0.0129	0.1022	-0.165	-0.2035	0.0671042	-0.0538832	-0.192359	0.360326	-1.68901	-0.86427	0.380028	1.77782	0.904583
Q8CI11;A0A2I3BPZ6;A0A2I3BRV9;A0A2I3BR32;A0A2I3BR82	5	Guanine nucleotide-binding protein-like 3	Gnl3	9	17.1	60.786	0	43.914	538	0.0517333	0.00893333	-0.0606667	0.436133	-0.347567	-0.0105667	0.0371333	0.494733	0.349033	0.0354333	-0.0306667	0.252533	0.0385431	-0.0260372	-0.113537	0.579632	0.207858	1.30065	0.991303	-0.293653	-2.11406
Q8CI32;E0CYW3;E0CX76	3	BAG family molecular chaperone regulator 5	Bag5	9	36	50.942	0	34.814	447	-0.0117667	0.192533	-0.180767	0.110333	0.194633	-0.289867	-0.0106667	-0.106967	-0.00986667	-0.451367	-0.350467	0.100633	0.0090219	-0.00505384	-0.0274168	0.481151	0.19127	1.10733	0.139426	0.0424519	0.376895
Q8CI75;A0A087WP08	2	DIS3-like exonuclease 2	Dis3l2	2	3.3	97.774	0.00046751	2.5088	870	-0.0882333	-0.0703333	0.158567	-0.120033	-0.340833	-0.478833	-0.556833	-0.291233	0.175367	0.260467	0.389967	0.196667	1.12229	0.313247	2.38645	1.07547	-0.506623	-2.28794	0.418462	0.22425	0.982366
Q8CIB5;A6X941;A6X940	3	Fermitin family homolog 2	Fermt2	3	6.5	77.8	0	8.5736	680	0.0595333	0.0385333	-0.0980667	0.0396333	0.0516333	0.849633	0.187133	0.380433	0.0606333	1.08653	-0.00616667	-0.260167	0.503082	-0.313602	-1.15063	0.0520093	-0.0640278	-0.1512	0.929226	-0.209402	-1.98815
Q8CIE4	1		Parp10	3	6.9	103.68	0	18.262	960	-3.60117	1.68383	1.91733	-3.60117	2.40843	1.95963	4.44273	4.34163	4.85783	4.39343	4.49443	4.53623	0.0326467	-0.25563	-0.0967427	0.167801	0.0727228	0.444736	1.18199	-4.54742	-2.51412
Q8CIE6;F8WHL2;F6XJN3;D6RH55	4	Coatomer subunit alpha;Xenin;Proxenin;Coatomer subunit alpha	Copa	50	52.6	138.43	0	258.49	1224	-0.109767	0.135533	-0.0257667	0.165333	0.207733	0.0335333	-0.0762667	-0.0335667	0.0585333	-0.0261667	0.00153333	0.0407333	0.692857	-0.135486	-1.52129	0.195253	-0.0224972	-0.508459	0.0731823	0.0171572	0.208639
Q8CIH9	1	Amidophosphoribosyltransferase	Ppat	20	43.9	57.402	0	92.434	517	-0.0509667	0.0338333	0.0171333	0.133633	0.0537333	-0.0463667	-0.389267	-0.232667	-0.191267	-0.581867	-0.404367	-0.394567	0.33314	-0.0470009	-0.80807	1.03709	0.189182	2.20816	1.83887	0.271041	4.13015
Q8CIM8;A0A0U1RPX1	2	Integrator complex subunit 4	Ints4	7	11.2	108.19	0	34.255	964	0.0597	0.0184	-0.0781	-0.2476	0.341	-0.0458	0.6267	-0.1875	-0.1673	0.1988	0.3788	0.2619	0.0301031	-0.0158698	-0.0894383	0.278432	-0.189204	-0.692535	0.122071	-0.0906404	-0.334267
Q8CIN4;Q61036;G5E884;O88643;A3KGC3;A3KGC4;A3KGC5;A0A0U1RQ87;S4R2K7	9	Serine/threonine-protein kinase PAK 2;PAK-2p27;PAK-2p34	Pak2	15	40.3	57.93	0	50.224	524	-0.114833	-0.0254333	0.140267	-0.0788333	0.0938667	0.124867	-0.109033	0.0388667	0.112967	0.0739667	-0.0356333	-0.0590333	0.181262	-0.0466531	-0.4762	0.0983301	0.0211398	0.274368	0.0493092	-0.0142574	-0.143722
Q8CIV8;E0CZ81;E0CXJ6	3	Tubulin-specific chaperone E	Tbce	9	25.4	59.085	0	28.365	524	0.0924667	-0.276833	0.184367	-0.106033	-0.186533	-0.221733	0.0469667	0.206467	-0.659733	-0.664533	0.302767	-0.383233	0.519018	0.171414	1.18198	0.10377	0.112894	0.288266	0.169896	0.135423	0.449662
Q8CJ40	1	Rootletin	Crocc	10	6.3	226.94	0	14.908	2009	-0.0477333	0.0175667	0.0301667	-0.571233	-0.765333	0.439167	0.471067	0.0610667	2.95567	-0.689433	0.0208667	0.322467	0.329068	0.29916	0.799589	0.600516	1.278	1.34139	0.571708	-1.1626	-1.28518
Q8CJF7	1	Protein ELYS	Ahctf1	8	5.8	247.64	0	13.776	2243	0.0436333	0.659133	-0.702767	0.577133	0.0583333	-0.487867	0.182533	0.344033	0.0733333	0.624333	4.13723	0.765333	0.0332402	-0.0491803	-0.0984418	0.644487	-1.64234	-1.42705	0.190699	-0.199965	-0.498006
Q8CJG0;H3BJ70;A0A6I8MX18;Q8CJG1;Q8CJF9;Q8CJF8	6	Protein argonaute-2	Ago2	9	14.1	97.303	0	21.832	860	-0.303467	0.437133	-0.133667	0.256233	0.373533	-0.358967	0.247733	0.529633	0.465533	0.489133	-0.553567	-0.158567	0.101687	-0.0902697	-0.282958	0.70656	0.488667	1.54801	0.798773	-0.414333	-1.72863
Q8HWB2	1		H2-Q4	13	41	39.617	0	21.667	354	-2.252	4.504	-2.252	-2.252	-2.252	-2.252	7.7654	7.6604	8.9579	7.3511	6.8264	7.2655	0.427243	2.252	1	1.03045	0.980267	2.19444	1.6231	-8.12788	-3.54911
Q8JZK9;A0A286YDE3	2	Hydroxymethylglutaryl-CoA synthase, cytoplasmic	Hmgcs1	13	36.9	57.568	0	130.06	520	-0.136967	-0.167167	0.304133	0.365433	0.403833	0.0945333	-0.285167	-0.357967	-1.14907	-0.436867	-0.817667	-0.483367	0.729578	-0.287938	-1.59295	0.0199945	-0.018102	-0.0600388	0.881129	0.597384	1.89176
Q8JZL3	1	Thiamine-triphosphatase	Thtpa	4	26.8	24.264	0	13.074	224	-0.178933	0.282467	-0.103533	-0.187533	-0.152933	0.00936667	-0.0310333	0.0407667	0.191367	-0.332733	-0.102633	-0.0442333	0.287118	0.110397	0.711127	0.968228	0.22691	2.06704	0.160109	-0.067056	-0.426555
Q8JZM0	1	Dimethyladenosine transferase 1, mitochondrial	Tfb1m	4	18.6	38.961	0	8.6237	345	0.0751333	0.0752333	-0.150367	-0.225867	-0.189267	-0.101967	-0.114867	-0.348467	-0.788967	-0.983767	0.243233	-0.323767	0.964406	0.172346	2.05928	0.0531707	-0.0626755	-0.154405	0.922252	0.417432	1.97412
Q8JZM7	1	Parafibromin	Cdc73	13	27.5	60.576	0	37.487	531	-0.0353667	0.148033	-0.112667	-0.264867	0.0238333	-0.0361667	-0.0498667	-0.0881667	-0.191867	-0.313267	-0.198067	-0.271767	0.324077	0.0924098	0.789171	1.30666	0.151073	2.78914	0.55197	0.109931	1.24659
Q8JZN5;A0A0G2JF25;A0A0G2JDY4	3	Acyl-CoA dehydrogenase family member 9, mitochondrial	Acad9	17	43	68.721	0	80.933	625	0.0387	-0.1282	0.0895	-0.5119	-0.4904	-0.0397	-0.0822	-0.3608	-0.7844	-0.6588	-0.0767	-0.2365	0.97207	0.347312	2.07485	0.115381	-0.0851123	-0.317582	0.888989	0.409111	1.90745
Q8JZN7	1	Mitochondrial Rho GTPase 2	Rhot2	2	3.7	69.07	0.00023585	2.6385	620	-0.136033	0.156267	-0.0202333	0.0178667	0.0244667	-0.454133	0.490367	-0.242233	-0.0772333	-0.376133	0.238367	0.433367	0.311772	0.137255	0.763365	0.042974	-0.0415599	-0.126033	0.0849824	-0.0569789	-0.239795
Q8JZQ2	1	AFG3-like protein 2	Afg3l2	25	30.7	89.518	0	111.58	802	0.0724667	0.202767	-0.275233	0.0994667	-0.228533	-0.171233	0.0602667	-0.167633	-0.232033	-0.267933	-0.148233	-0.0193333	0.223613	0.10013	0.572594	0.100713	0.0319996	0.280469	0.269648	0.113146	0.67363
Q8JZQ9;A0A0G2JG48	2	Eukaryotic translation initiation factor 3 subunit B	Eif3b	41	70.4	91.369	0	246.6	803	-0.2289	0.0634	0.1655	0.1082	0.1395	-0.0963	0.1557	0.1236	0.274	0.1385	0.1876	0.3039	0.133423	-0.0505028	-0.362253	0.141085	-0.0255343	-0.380921	0.659207	-0.184465	-1.45572
Q8JZR0;A0A286YCF3;A0A286YCG4;A0A286YD68	4	Long-chain-fatty-acid--CoA ligase 5	Acsl5	17	32.1	76.205	0	65.94	683	-0.149	0.169	-0.02	0.0847	0.3479	0.1886	0.0111	0.2394	-0.014	0.1168	0.2418	0.2969	0.797728	-0.20709	-1.72657	0.653775	-0.139642	-1.44514	0.255698	-0.0788619	-0.643372
Q8JZR6	1	Electroneutral sodium bicarbonate exchanger 1	Slc4a8	3	6.1	122.42	0.0018046	2.1144	1089	-1.8036	0.7192	1.0844	-0.5148	-0.4175	-5.267	0.0085	1.1259	-0.9305	-5.267	-0.3375	-5.267	0.489074	2.06643	1.12299	0.990685	3.69179	2.11279	0.0208785	-0.067969	-0.062634
Q8JZU2;F6VVY4	2	Tricarboxylate transport protein, mitochondrial	Slc25a1	13	51.8	33.931	0	40.847	311	-0.00236667	-0.00356667	0.00593333	0.236333	0.105533	0.273233	0.0828333	-0.0939667	0.0411333	-0.0439667	0.250333	0.226033	1.80052	-0.205052	-4.02263	0.54751	-0.134153	-1.23786	0.0651987	-0.0100066	-0.187222
Q8JZX4;A2AP40	2	Splicing factor 45	Rbm17	13	41	45.303	0	63.662	405	-0.0522667	0.166633	-0.114367	0.00823333	-0.0692667	-0.187567	0.136333	-0.0289667	0.0817333	0.147233	0.0479333	0.0121333	0.333372	0.0828629	0.808553	0.0324762	-0.00608762	-0.0962543	0.255295	-0.0630391	-0.642494
Q8K003	1	Translation machinery-associated protein 7	Tma7	3	21.9	7.0662	0	5.1528	64	-0.4825	0.3042	0.1783	0.1741	0.3434	-0.248	-0.0815	-0.2414	-0.2956	-0.369	-0.2185	-0.3928	0.107847	-0.0898081	-0.298615	0.646104	0.120602	1.4302	0.337509	0.206182	0.817151
Q8K009;D3Z6B9;A0A0N4SW56;Q8R0Y6;A0A0N4SVT2	5	Mitochondrial 10-formyltetrahydrofolate dehydrogenase	Aldh1l2	24	43.9	101.59	0	154.28	923	-0.140333	0.170967	-0.0306333	0.0472667	-0.118233	0.0420667	0.269867	0.533367	0.341167	0.371567	0.369367	0.357467	0.0305815	0.0096372	0.0908149	0.067824	0.015316	0.194295	1.46938	-0.381493	-3.1677
Q8K021;Q3TSA8;D3YTP4	3	Secretory carrier-associated membrane protein 1	Scamp1	8	31.4	38.028	0	54.352	338	-0.100333	0.167267	-0.0669333	-0.288433	-0.123533	0.144567	-0.428133	-0.254933	-0.461933	-0.638833	-0.552533	-0.423233	0.230387	0.0891495	0.587683	0.807458	0.156524	1.74573	1.64522	0.381673	3.60609
Q8K094	1		Pvr	5	18.6	44.667	0	18.837	408	0.936867	-0.487033	-0.449833	0.418067	0.769067	1.61957	1.27447	0.709867	1.81027	0.508467	1.98147	1.88187	0.727443	-0.935617	-1.58878	0.122989	-0.192403	-0.336547	1.0497	-1.26487	-2.23427
Q8K0B2	1	Probable lysosomal cobalamin transporter	Lmbrd1	1	3.4	61.062	0	5.9291	537	-0.0235667	-0.0658667	0.0894333	-8.27407	0.585633	0.155833	0.0717333	-8.27407	-8.27407	-8.27407	-0.620867	-0.157367	0.363327	2.51088	0.870431	0.257006	-2.4747	-0.646222	0.922176	5.49215	1.97396
Q8K0C4	1	Lanosterol 14-alpha demethylase	Cyp51a1	21	50.5	56.775	0	90.495	503	0.0787	0.2958	-0.3745	0.3026	0.1274	0.0141	-1.5934	-1.3523	-1.5983	-1.2921	-1.3658	-1.1696	0.277235	-0.148037	-0.689965	1.13048	-0.238829	-2.40381	2.68086	1.51465	7.09399
Q8K0C9;J3QMC6	2	GDP-mannose 4,6 dehydratase	Gmds	16	58.3	41.984	0	131.01	372	-0.0512333	0.0748667	-0.0236333	-0.174533	-0.0121333	-0.272633	-0.301033	0.185367	-0.180133	0.106767	-0.176833	-0.0538333	0.834602	0.153035	1.79933	0.125044	-0.0572872	-0.341636	0.259646	0.0985381	0.651965
Q8K0D5	1	Elongation factor G, mitochondrial	Gfm1	26	44.9	83.549	0	75.899	751	-0.00846667	0.0156333	-0.00716667	-0.0706667	-0.165767	-0.146767	-0.143167	-0.238667	-0.127767	-0.162767	-0.203767	-0.166967	1.87994	0.127734	4.2475	0.0757385	0.00798162	0.215437	2.05567	0.169854	4.77668
Q8K0G5;A0A217FL60;A0A1Y7VN36	3	Protein TSSC1	Tssc1	2	5.4	43.126	0	10.605	386	-0.206867	0.0664333	0.140433	-0.767867	-0.102967	0.0561333	0.155133	0.350633	0.162533	-0.663567	0.139333	-0.00186667	0.423613	0.271592	0.992716	0.711521	0.398137	1.55769	0.836946	-0.222734	-1.80397
Q8K0P3	1	TLD domain-containing protein 1	Tldc1	3	7	50.844	0	4.1769	455	0.0162333	0.266333	-0.282567	0.0943333	0.185533	0.00743333	-0.123267	-0.717467	0.207233	0.142233	0.431433	0.474733	0.224224	-0.0957349	-0.573958	0.901965	-0.560617	-1.9334	0.269518	0.211182	0.67335
Q8K0U4;A0A494BAN0;A0A494B917;A0A494BAN9	4	Heat shock 70 kDa protein 12A	Hspa12a	15	32.1	74.87	0	47.093	675	-0.2721	0.156	0.1161	-0.282	1.1506	1.0393	0.9149	0.9343	-0.0731	1.1276	1.0678	0.9935	0.592119	-0.635952	-1.32501	0.633874	-0.470964	-1.40638	0.756914	-0.591983	-1.64644
Q8K0Z7	1	Translational activator of cytochrome c oxidase 1	Taco1	8	46.9	32.314	0	50.285	294	-0.304	0.097	0.207	-0.0089	-0.3496	0.0916	-0.0957	0.0371	-0.0541	-0.9395	0.2671	0.7312	0.163394	0.0889397	0.434339	0.0388675	-0.0571639	-0.114455	0.0829593	0.0375544	0.234494
Q8K154;E9PZ30;Q8BWQ1;D3YUX6;A0A0J9YU36;Q80X89;Q6PDD0	7		Ugt2b34	9	27.4	60.876	0	15.267	532	-0.3846	0.35	0.0346	1.0417	0.7873	0.6138	-0.1299	0.027	0.6423	1.0978	0.9728	1.0175	1.52578	-0.814234	-3.30476	1.62852	-0.849607	-3.56301	0.220739	-0.179744	-0.566164
Q8K183	1	Pyridoxal kinase	Pdxk	10	47.1	35.015	0	67.738	312	-0.121833	-0.0297333	0.151567	-0.0413333	0.0277667	0.260967	0.0441667	0.0591667	0.123667	0.249167	0.165767	0.174267	0.271589	-0.0824954	-0.677816	1.54555	-0.120726	-3.35357	0.378559	-0.0756658	-0.901589
Q8K199;F8WHQ0	2	COX assembly mitochondrial protein 2 homolog	Cmc2	2	26.6	9.4186	0	3.5134	79	0.00413333	0.0339333	-0.0380667	0.0661333	0.0524333	-0.191367	-0.418467	-0.329167	-0.900767	-0.542267	-0.467967	-0.949267	0.100919	0.0242265	0.280995	0.168672	0.103719	0.446785	1.43	0.549445	3.07385
Q8K1A5;D6RDC1;D6RIR0;D6RFP3	4	Transmembrane protein 41B	Tmem41b	2	8.6	32.429	0	3.3243	291	0.211867	0.272367	-0.484233	-0.248933	-0.174033	-0.104733	-0.0792333	0.249067	0.383567	-0.105933	-0.392733	-0.0586333	0.288531	0.175881	0.714142	1.00664	0.370275	2.14546	0.263977	-0.184487	-0.661365
Q8K1C0	1	Protein angel homolog 2	Angel2	4	9.4	62.412	0	23.272	544	0.0549667	-0.0814333	0.0264667	-0.0181333	-0.0636333	0.353067	-0.0680333	0.115767	-0.368233	0.0665667	-0.204933	0.0316667	0.260465	-0.0904338	-0.653745	0.162621	-0.0712961	-0.432509	0.29441	0.106858	0.726656
Q8K1C9	1	Leucine-rich repeat-containing protein 41	Lrrc41	1	2.2	88.179	0	4.1265	807	-0.236367	0.377333	-0.140967	-0.161267	-0.208367	-0.378167	-0.385767	-0.0853667	-0.00346667	0.0223333	-0.585567	-0.353467	0.546353	0.249279	1.2356	0.279921	0.147384	0.695731	0.285836	0.158187	0.708389
Q8K1J6;A0A0N4SUW4;A0A0N4SV41	3	CCA tRNA nucleotidyltransferase 1, mitochondrial	Trnt1	11	32	49.895	0	39.98	434	-0.267533	0.223167	0.0443667	0.0385667	0.0225667	0.181967	0.243367	0.189367	0.114267	-0.0690333	0.114067	0.106967	0.205917	-0.0810286	-0.532764	0.86757	0.131698	1.86475	0.543626	-0.182334	-1.23026
Q8K1N4;A0A2R8W6M8;A0A2R8VJN7;A0A2R8W6T4;A0A2R8VJY7	5	Spermatogenesis-associated serine-rich protein 2	Spats2	23	52.7	58.955	0	157.5	545	-0.0887667	0.137033	-0.0482667	0.0869333	0.191133	-0.247667	-0.684467	-0.433567	-0.476767	-0.594067	-0.425867	-0.291667	0.0226528	-0.0101401	-0.0678288	0.333057	-0.0943985	-0.807897	2.15846	0.531606	5.10819
Q8K1R3	1	Polyribonucleotide nucleotidyltransferase 1, mitochondrial	Pnpt1	14	24.8	85.682	0	31.034	783	0.146833	-0.123467	-0.0233667	0.0373333	0.587933	-0.00206667	0.228533	0.248733	0.127633	0.393833	0.451533	0.361533	0.431139	-0.207737	-1.00781	1.92637	-0.200692	-4.38295	1.08549	-0.201616	-2.3089
Q9D4G5;Q8K205	2		Pop1	9	10.8	114.03	0	14.155	1015	-0.0165333	0.588767	-0.572233	-0.304933	0.407267	0.900967	0.747367	0.717967	0.0845667	0.717167	0.292367	0.367867	0.277264	-0.334428	-0.690029	0.080259	0.0574633	0.227393	0.576722	-0.516588	-1.29497
Q8K212	1	Phosphofurin acidic cluster sorting protein 1	Pacs1	3	5	104.83	0	5.2308	961	-0.191467	0.205633	-0.0141667	-0.0987667	0.497433	-0.106567	0.188733	-0.188467	0.388033	-0.766367	-0.422167	-0.421267	0.158219	-0.0973536	-0.422067	1.50689	0.666042	3.2585	0.251164	-0.129459	-0.633475
Q8K215	1	LYR motif-containing protein 4	Lyrm4	5	57.1	10.854	0	20.289	91	0.152067	0.00486667	-0.156933	-0.706933	-0.137933	-0.103033	-0.283333	-0.304333	-0.0367333	-0.233633	-0.0768333	-0.147733	0.66598	0.31599	1.46891	0.222791	-0.0554307	-0.570757	0.77434	0.208141	1.6806
Q8K224;A2BH46;E9Q498	3	N-acetyltransferase 10	Nat10	27	36.5	115.42	0	100.01	1024	0.0592333	-0.0753667	0.0161333	-0.105767	-0.0175667	-0.294467	0.317733	0.00243333	-0.000966667	0.103333	0.0775333	0.0973333	0.69904	0.139247	1.53334	0.0441181	0.0136948	0.129243	0.398901	-0.10644	-0.94291
Q8K268;A0A338P6L5;A0A338P774	3	ATP-binding cassette sub-family F member 3	Abcf3	9	20.2	79.864	0	32.961	709	0.0225667	0.181467	-0.204033	0.0771667	-0.467533	-0.214233	-0.436533	-0.607533	0.116567	-0.0399333	-0.418733	-0.456433	0.449207	0.201546	1.04391	0.00528844	-0.00412814	-0.0161385	0.558623	0.309193	1.25961
Q8K273	1	Membrane magnesium transporter 1	Mmgt1	4	48.9	14.677	0	32.051	131	-0.021	-0.1418	0.1628	-0.012	0.2358	0.0687	0.2432	-0.0346	-0.1844	-0.0104	0.1872	0.0828	0.35346	-0.0975393	-0.850142	0.222445	-0.0784524	-0.569983	0.0175098	-0.00808652	-0.0527184
Q8K274	1	Ketosamine-3-kinase	Fn3krp	3	17.8	34.468	0	7.4805	309	-0.719967	0.505833	0.214133	-0.261867	0.239933	0.309233	-0.674967	0.132033	0.356733	0.0388333	-0.585267	-0.331067	0.0823458	-0.0957534	-0.232883	0.252653	0.230423	0.636729	0.0437046	0.0620658	0.128083
Q8K297	1	Procollagen galactosyltransferase 1	Colgalt1	11	21.9	71.06	0	15.621	617	0.5131	-0.1965	-0.3166	0.5487	0.5828	0.8647	-0.0489	0.3928	-0.2295	0.4534	0.7159	0.5468	1.12735	-0.665396	-2.39718	1.25209	-0.533901	-2.66729	0.0407862	-0.0381317	-0.119876
Q8K298;A0A1L1SS34	2	Actin-binding protein anillin	Anln	3	3.6	122.79	0	8.2448	1121	-0.109	0.2286	-0.1196	-1.5301	-0.3783	-1.2985	-0.47	-0.7548	-1.442	-5.909	-1.9256	-1.3549	1.35106	1.06898	2.89007	0.675777	2.17424	1.488	1.33987	0.888971	2.86447
Q8K2B3;A0A1Y7VJ55	2	Succinate dehydrogenase [ubiquinone] flavoprotein subunit, mitochondrial	Sdha	34	68.4	72.585	0	323.31	664	0.034	-0.0513	0.0173	-0.1026	-0.0262	-0.0682	-0.0472	-0.0926	0.0176	-0.0157	-0.0027	-0.0014	0.895437	0.0656535	1.92034	0.455565	-0.0341276	-1.05657	0.420667	0.0407314	0.9868
Q8K2C7;A0A1W2P6Z8	2	Protein OS-9	Os9	6	14.1	76.107	0	20.002	672	0.176733	0.0511333	-0.227867	0.383933	0.267133	-0.165267	-0.408367	-0.194667	-0.731867	0.0996333	-0.463067	-0.0450667	0.323702	-0.161936	-0.788386	0.601568	-0.308819	-1.34344	1.06331	0.444945	2.26256
Q8K2C8	1	Glycerol-3-phosphate acyltransferase 4	Agpat6	1	3.3	52.181	0.0002401	2.8822	456	0.253333	0.0272333	-0.280567	0.00363333	0.00313333	-0.256067	-0.307367	-0.309167	0.0218333	-0.511867	-0.524267	-0.505367	0.178059	0.083079	0.468752	1.33981	0.315615	2.86435	0.449246	0.198211	1.04398
Q8K2C9	1	Very-long-chain (3R)-3-hydroxyacyl-CoA dehydratase 3	Hacd3	10	29	43.131	0	54.89	362	0.1309	-0.0991	-0.0318	-0.0308	-0.0519	0.0782	0.0157	-0.1135	-0.0781	-0.5594	-0.0335	-0.072	0.00630335	0.00152334	0.0192137	0.396915	0.162959	0.938888	0.304535	0.0586535	0.748109
Q8K2D3	1	Enhancer of mRNA-decapping protein 3	Edc3	5	14	55.957	0	5.3374	508	0.0073	-0.2807	0.2734	1.3127	0.7783	0.6582	1.372	0.9373	0.81	0.8187	1.2622	-1.3172	1.6294	-0.916375	-3.56528	0.409527	0.785199	0.964376	1.94957	-1.03973	-4.45177
Q8K2F0;A2AKA9;A2AKB0	3	Bromodomain-containing protein 3	Brd3	11	15.6	79.761	0	18.456	726	0.0773	0.1076	-0.1849	-0.4873	-0.2872	-0.4245	0.366	-0.2233	-0.7784	-1.0116	-1.501	-2.5293	1.6548	0.399673	3.63096	1.2403	1.46871	2.64127	0.243872	0.211926	0.617487
Q8K2F8;F6X2V9;A0A0U1RP90;A0A0U1RP30;A2BH69	5	Protein LSM14 homolog A	Lsm14a	6	21	50.545	0	11.374	462	0.284533	-0.0250667	-0.259467	0.354133	0.299133	-0.610867	-0.696767	0.621933	0.521033	0.0583333	-0.819167	0.136333	0.0133575	-0.0141532	-0.0403986	0.273757	0.356859	0.682487	0.119912	-0.148694	-0.328898
Q8K2M0	1	39S ribosomal protein L38, mitochondrial	Mrpl38	5	22.9	45.029	0	31.936	380	0.0834333	0.165033	-0.248467	-0.127067	-0.270867	0.160033	0.344733	0.568133	0.404033	-0.622167	-0.0321667	0.422633	0.167024	0.0792688	0.442906	0.767179	0.516225	1.66655	1.42822	-0.438978	-3.06965
Q8K2Q0	1	COMM domain-containing protein 9	Commd9	4	29.8	21.85	0	32.061	198	-0.18	-0.0039	0.1839	-0.1545	0.0858	0.1344	-0.4163	-0.3336	0.077	-0.4723	0.1596	-2.3152	0.054825	-0.0219199	-0.158959	0.358145	0.651621	0.859786	0.533834	0.22431	1.21107
Q8K2Q7;A0A0A6YWK4;A0A0A6YWP0;A0A0A6YVS9	4	BRO1 domain-containing protein BROX	Brox	8	39.2	46.201	0	34.332	411	-0.2911	0.4459	-0.1548	-0.1579	-0.4427	0.026	-0.9854	0.1909	-0.5695	-0.6721	-0.6347	-0.8274	0.293521	0.191533	0.724768	0.298215	0.256726	0.734733	0.479025	0.454642	1.10312
Q8K2T4	1	Ubiquinol-cytochrome-c reductase complex assembly factor 3	Uqcc3	1	11.2	9.5839	0.0033156	1.8247	89	-0.009	0.0989	-0.0899	-10.2587	-0.4919	-10.2587	-10.2587	-10.2587	-0.5496	-10.2587	-10.2587	-10.2587	1.00925	7.00313	2.15081	0.427243	3.23637	1	1.01835	7.02235	2.16952
Q8K2T8	1	RNA polymerase II-associated factor 1 homolog	Paf1	14	35.9	60.518	0	40.969	535	-0.258633	0.0304667	0.228167	0.169767	0.358567	0.217067	0.381767	0.375067	0.301467	-0.0681333	-0.0437333	0.107367	0.749387	-0.248466	-1.6317	2.36894	0.354258	5.8436	1.15483	-0.352759	-2.45574
Q8K2V6	1	Importin-11	Ipo11	6	10.7	112.41	0	17.847	975	-0.1689	0.1755	-0.0066	0.2777	-0.3332	-0.2777	-0.6165	-0.1215	0.1251	0.7142	-0.3229	0.0004	0.194775	0.111076	0.507365	0.373145	-0.334881	-0.890537	0.35461	0.204323	0.852512
Q8K2Y7	1	39S ribosomal protein L47, mitochondrial	Mrpl47	8	31	29.725	0	20.787	252	-0.217867	0.332433	-0.114567	0.155633	0.136633	-0.00766667	-0.0921667	0.426833	0.0693333	-0.0556667	0.0544333	-0.707067	0.207959	-0.0948849	-0.537391	0.58497	0.370773	1.31107	0.23162	-0.134687	-0.590423
Q8K301	1	Probable ATP-dependent RNA helicase DDX52	Ddx52	4	8	67.473	0	9.616	598	0.1679	0.1841	-0.352	0.6033	0.6516	0.2103	0.3636	0.0025	-0.4033	0.8024	1.09	0.8041	1.02005	-0.4884	-2.17301	1.71015	-0.911225	-3.77667	0.0145065	0.012399	0.0438184
Q8K310;A0A494BAZ2;A0A494BAZ7;A0A494BAD4;A0A494B9X1;A0A494B9B1;A0A494BAC5;A0A494BAL7;A0A494B968;A0A494B9C9;A0A494B8Y5;A0A494BB50;A0A494B9Q4	13	Matrin-3	Matr3	48	60.5	94.629	0	323.31	846	0.0474333	0.0492333	-0.0966667	-0.119067	-0.0773667	-0.140567	0.0960333	-0.0374667	0.0363333	-0.188667	0.0199333	-0.0941667	1.01861	0.112336	2.17005	0.766473	0.119236	1.66517	0.196449	-0.0316188	-0.511196
Q8K327	1	Chromosome alignment-maintaining phosphoprotein 1	Champ1	4	7.7	87.56	0	4.1724	802	-0.2501	0.1972	0.0529	-0.0702	-0.4839	-0.3545	0.1642	0.1501	0.1659	0.036	-0.3423	-0.7907	0.776821	0.302917	1.68547	1.03306	0.525728	2.19983	0.535002	-0.160039	-1.21336
Q8K339	1	DNA/RNA-binding protein KIN17	Kin	1	3.1	44.721	0.0070558	1.4313	391	0.1475	0.4964	-0.6439	0.7771	0.3309	0.2605	-7.3588	0.1753	0.0481	-0.3244	-0.5125	-0.2741	0.538031	-0.456185	-1.21929	0.33215	-2.00816	-0.80601	0.400628	2.37848	0.946404
Q8K354;A0A338P797	2	Carbonyl reductase [NADPH] 3	Cbr3	13	49.1	30.953	0	58.915	277	0.0408667	-0.0162333	-0.0246333	0.337067	0.135267	0.184867	0.162567	-0.138733	0.101667	0.419767	0.400867	0.252967	1.57104	-0.219076	-3.41713	1.39047	-0.316024	-2.98111	0.167436	-0.0418326	-0.443877
Q8K363;F6ZX28	2	ATP-dependent RNA helicase DDX18	Ddx18	22	40.6	74.18	0	70.5	660	0.143033	-0.0469667	-0.0960667	-0.248567	-0.154267	-0.0287667	0.250433	0.0907333	0.290933	0.180333	0.104433	-0.0574667	0.674695	0.143822	1.48589	0.656692	0.134949	1.45082	1.04052	-0.210736	-2.21526
Q8K368;F7ALG5	2	Fanconi anemia group I protein homolog	Fanci	2	1.4	149.32	0.0094857	1.2922	1330	0.0264667	0.161667	-0.188133	-3.17473	-0.0182333	-3.17473	-3.17473	-3.17473	-3.17473	-0.911233	-0.447933	-3.17473	0.939051	2.12256	2.00796	0.922508	-1.6634	-1.97463	5.20004	3.17472	31.1748
Q8K3A9;F6XIE4	2	7SK snRNA methylphosphate capping enzyme	Mepce	7	14.3	72.05	0	18.338	666	-0.1118	0.3965	-0.2847	0.0778	0.4284	0.1744	0.3189	0.2056	0.2785	0.1559	0.177	0.5432	0.421281	-0.226882	-0.988034	0.065284	-0.0243766	-0.187452	0.575411	-0.26768	-1.29241
Q8K3C3	1	Protein LZIC	Lzic	3	18.4	21.536	0	5.2197	190	-0.1255	-0.2211	0.3466	-0.1371	0.0676	0.2016	0.1906	-0.2109	-0.2509	-0.0834	0.0307	0.181	0.0770211	-0.0440362	-0.218838	0.343824	-0.13319	-0.830241	0.149674	0.0904096	0.401649
Q8K3H0	1	DCC-interacting protein 13-alpha	Appl1	6	11	79.327	0	11.646	707	0.3125	0.1138	-0.4263	0.0382	0.6199	0.4334	-0.179	0.0043	-0.0884	0.1904	0.0987	-0.1064	0.58014	-0.363829	-1.30164	0.656396	-0.148602	-1.45024	0.143367	0.0877139	0.38645
Q8K3J1;A0A494BAW8	2	NADH dehydrogenase [ubiquinone] iron-sulfur protein 8, mitochondrial	Ndufs8	10	44.8	24.038	0	76.54	212	-0.0112	0.0888	-0.0776	-0.0173	-0.0845	-0.052	-0.072	-0.1073	-0.3916	-0.1492	-0.1852	-0.3127	0.419115	0.0512479	0.98368	0.0796019	0.0254256	0.22566	0.782658	0.190273	1.69694
Q8K3K8	1	Optineurin	Optn	2	5	67.017	0.00024231	3.012	584	-0.604267	0.238733	0.365533	-0.200167	-0.190467	-0.129767	0.0399333	0.0722333	-0.370267	1.20103	0.0476333	-0.499067	0.221734	0.173444	0.568392	0.256349	-0.335884	-0.644792	0.0912092	0.0860278	0.256009
Q8K3W0;D3Z7P0;E9Q0U3;A0A0J9YV56;E9Q8Q1	5	BRCA1-A complex subunit BRE	Bre	8	22.7	43.544	0	16.774	383	-0.114667	0.509133	-0.394467	-0.0507667	0.413833	0.503633	0.238333	0.486433	0.479233	0.144433	0.107833	0.0548333	0.382603	-0.288934	-0.909828	1.60119	0.298939	3.49319	0.649667	-0.401327	-1.43714
Q8K3Z9	1	Nuclear envelope pore membrane protein POM 121	Pom121	7	8.2	121.02	0	16.689	1200	0.205367	-0.160833	-0.0445333	-1.11873	0.0508667	-0.772533	-0.0234333	0.0575667	-0.348133	-1.31153	-0.378833	-0.442733	0.778309	0.613414	1.6884	0.867051	0.606344	1.86371	0.252495	0.104634	0.636383
Q8K409	1	DNA polymerase beta	Polb	3	9.6	38.287	0	4.7479	335	-0.111533	-0.495233	0.606767	-1.32213	-0.143833	0.519667	0.425967	-0.950733	0.539367	0.449267	0.571067	0.440567	0.192588	0.315457	0.502347	0.428601	-0.482086	-1.00272	0.0027317	-0.00482941	-0.00836044
Q8K411	1	Presequence protease, mitochondrial	Pitrm1	55	73.6	117.37	0	323.31	1036	-0.0351667	0.0561333	-0.0209667	-0.0591667	0.0173333	-0.0516667	0.0143333	0.00133333	-0.0411667	-0.194267	-0.00806667	-0.106467	0.346084	0.031203	0.834918	0.771622	0.0944099	1.67527	0.0922411	0.00852267	0.258681
Q8K448;A2AEP5	2	ATP-binding cassette sub-family A member 5	Abca5	3	2.9	185.89	0	7.9493	1642	-0.0700667	-0.0780667	0.148133	-0.477267	-1.33337	0.0577333	0.266833	-0.766967	0.546833	-0.517667	-0.172267	-0.127767	0.640256	0.584342	1.41881	0.27683	0.288098	0.689097	0.0126295	-0.0155328	-0.0382272
Q8K4F5;D3YYK0;A0A0J9YU40;A0A0J9YVC2;A0A0J9YV94	5	Alpha/beta hydrolase domain-containing protein 11	Abhd11	6	36.2	33.56	0	23.298	307	0.2043	-0.0035	-0.2008	0.2092	0.2421	0.3488	-0.9975	0.2266	-0.2374	0.3876	0.3296	-0.1114	1.00666	-0.26668	-2.1455	0.620096	-0.538081	-1.37954	0.375415	0.336121	0.895173
Q8K4L0	1	ATP-dependent RNA helicase DDX54	Ddx54	4	6.4	97.747	0	28.258	874	-0.8012	0.8127	-0.0115	0.0452	-0.6022	0.0273	0.3007	0.6842	0.3969	-0.3985	-0.3256	0.0779	0.12631	0.17661	0.344765	1.64363	0.675976	3.60199	0.407147	-0.460556	-0.959575
Q8K4P0;Q8K1G7;A0A3Q4EGD8;Q9D1P6	4	pre-mRNA 3 end processing protein WDR33	Wdr33	10	10.2	145.27	0	27.618	1330	0.102533	0.534033	-0.636567	0.318933	0.498933	-0.160967	-0.191667	-0.380567	0.339933	-0.499767	-0.945067	-0.813267	0.215821	-0.218971	-0.555129	1.25342	0.675292	2.67021	0.0667982	0.0774078	0.191535
Q8K4W8;E9Q2I1;P51791;Q9WVD4	4	Chloride channel protein;H(+)/Cl(-) exchange transporter 3	Clcn3	3	5.3	87.906	0.00092593	2.3863	791	-0.402733	0.120867	0.281867	0.0907667	-0.432233	-0.184833	-0.872333	-1.22683	-1.01473	-1.09233	-0.667933	-1.04973	0.275096	0.175441	0.685368	0.234395	-0.10128	-0.596574	1.96404	1.03796	4.49511
Q8K4X7;E9Q6S5;E9Q2W7;E9Q2T9	4	1-acyl-sn-glycerol-3-phosphate acyltransferase delta	Agpat4	6	14.8	43.81	0	8.8658	378	0.2412	0.4154	-0.6566	-0.3308	-0.19	-0.7099	-0.1085	0.461	0.4529	0.6007	0.5235	0.4835	0.487058	0.410233	1.11901	0.62852	-0.267457	-1.39595	0.283353	-0.268483	-0.703081
Q8K4Z3	1	NAD(P)H-hydrate epimerase	Apoa1bp	9	61	30.972	0	91.746	282	-0.189233	0.158667	0.0305667	0.0284667	0.291467	0.274567	0.0101667	0.0612667	0.187267	-0.0508333	-0.0895333	0.0648667	0.679875	-0.198165	-1.49598	0.726811	0.111402	1.58755	0.307222	-0.0862471	-0.753781
Q8K4Z5	1	Splicing factor 3A subunit 1	Sf3a1	27	37.5	88.544	0	92.483	791	0.0672333	0.0419333	-0.109167	-0.248567	-0.326067	-0.246267	-0.0646667	0.0182333	-0.0724667	-0.385167	-0.0742667	-0.292867	1.96125	0.273622	4.48674	1.02592	0.21118	2.18511	0.252565	0.039615	0.636537
Q8K5B2;D3Z6A4;D3Z1G3	3	Multiple coagulation factor deficiency protein 2 homolog	Mcfd2	2	35.9	16.168	0	29.121	145	0.689367	-1.25423	0.564867	0.393867	0.601967	0.498967	-2.10043	0.240667	0.295867	0.227367	0.140367	0.387067	0.3243	-0.498262	-0.789635	0.414618	-0.772909	-0.974633	0.198824	0.521311	0.516624
Q8N7N5;A0A0A6YWY2;A0A0A6YX55	3	DDB1- and CUL4-associated factor 8	Dcaf8	8	19.3	66.031	0	24.555	591	-0.2374	-0.1402	0.3776	0.2115	0.1603	0.1	-0.0003	0.4281	0.4603	-0.4868	-0.412	-0.3131	0.335167	-0.157237	-0.812284	1.9543	0.699998	4.46589	0.540507	-0.296014	-1.22415
Q8QZS1;E0CX19	2	3-hydroxyisobutyryl-CoA hydrolase, mitochondrial	Hibch	11	33.8	43.037	0	28.145	385	-0.2462	0.0958	0.1504	0.0813	0.1496	-0.0187	-0.1092	-0.3325	0.2867	0.2153	-0.1974	0.0755	0.204869	-0.0707397	-0.530385	0.140744	-0.0828171	-0.380095	0.0832213	0.0516243	0.235182
Q8QZT1	1	Acetyl-CoA acetyltransferase, mitochondrial	Acat1	36	88	44.816	0	323.31	424	-0.0171667	0.0223333	-0.00516667	-0.00966667	0.0798333	-0.104567	-0.0284667	-0.150467	-0.0568667	-0.00576667	-0.0852667	-0.0611667	0.0739044	0.0114791	0.210562	0.252978	-0.0278797	-0.637439	0.951251	0.0786292	2.03262
Q8QZV7;F6W761;A0A0N4SVS8;F7BP94	4	Protein asunder homolog	Asun	5	6.3	82.779	0	5.5732	732	-0.126633	-0.420033	0.546667	-0.502433	-0.426333	-0.454333	-0.491433	-2.01873	-0.201733	-1.12013	-1.14753	-0.226633	0.736358	0.461025	1.60621	0.03851	-0.0725651	-0.113443	0.646056	0.903969	1.43011
Q8QZW3	1	Protein FAM151A	Fam151a	13	33.4	66.681	0	120.33	608	0.00926667	0.0629667	-0.0722333	0.0135667	-0.0745333	0.210567	-0.453533	-0.403133	-0.480633	-0.692833	-0.398533	-0.490933	0.207447	-0.04986	-0.53623	0.382253	0.0816612	0.909116	3.21951	0.445764	9.81865
Q8QZY1;A0A2R8VH97	2	Eukaryotic translation initiation factor 3 subunit L	Eif3l	25	47	66.612	0	200.18	564	-0.238767	0.0968333	0.141933	-0.172867	-0.118467	-0.0469667	-0.186667	0.0717333	0.0343333	-0.144367	-0.125167	-0.0935667	0.376985	0.112745	0.898378	0.502359	0.0941944	1.1492	0.0646081	0.0268472	0.185626
Q8QZY9	1	Splicing factor 3B subunit 4	Sf3b4	5	17.2	44.355	0	37.278	424	-0.917367	0.368033	0.549333	0.224433	-0.506567	0.0733333	0.647033	0.367133	0.194733	0.383733	0.331533	-0.366067	0.0464539	0.0695979	0.135775	0.447692	0.286565	1.04089	0.348237	-0.402969	-0.839367
Q8QZZ7;G3X9K8;D3YXX8;D3Z5E8;A0A0J9YVB8	5	EKC/KEOPS complex subunit Tprkb	Tprkb	4	41.1	19.556	0	11.701	175	-7.4177	3.9073	3.5104	2.7898	2.7599	3.3957	3.4522	2.7141	2.9955	3.758	3.4717	3.732	0.330383	-2.98177	-0.802329	1.20664	-0.600012	-2.56757	0.339674	-3.05392	-0.821644
Q8R010;Q8R3V2	2	Aminoacyl tRNA synthase complex-interacting multifunctional protein 2	Aimp2	12	56.9	35.377	0	165.8	320	-0.00793333	-0.245033	0.252967	0.275167	0.173767	0.0738667	0.0468667	0.0306667	0.00266667	0.189667	0.215967	0.474467	0.489444	-0.174299	-1.12372	1.35742	-0.266624	-2.90468	0.0645077	-0.026762	-0.185355
Q8R015	1	Biogenesis of lysosome-related organelles complex 1 subunit 5	Bloc1s5	1	7.6	21.283	0.0062299	1.4908	185	-0.0385667	0.0580333	-0.0194667	2.00503	0.578533	-0.0197667	0.347533	0.214033	0.225833	0.120833	0.153433	0.401333	0.641468	-0.854556	-1.42117	0.140153	0.0372232	0.378659	2.14343	-0.262448	-5.05865
Q8R016;E9PY26;E9PZH4;E9QA53;E9Q6V3;E9PYU0	6	Bleomycin hydrolase	Blmh	23	66.2	52.511	0	176.47	455	-0.0918333	-0.0173333	0.109167	-0.0472333	-0.0268333	-0.0381333	-0.189733	0.0892667	-0.0704333	0.0632667	0.0914667	0.0242667	0.251375	0.0373809	0.633936	0.632175	-0.116651	-1.40307	0.222721	0.0569871	0.570599
Q8R033	1	LYR motif-containing protein 2	Lyrm2	1	12.5	10.38	0.0080577	1.3536	88	-2.85947	5.71893	-2.85947	-2.85947	-2.85947	5.44693	5.99113	5.40653	5.76743	-2.85947	5.20123	5.20263	0.00748494	0.0906919	0.0227852	0.523624	3.20688	1.19103	0.933822	-5.72167	-1.99741
Q8R050	1	Eukaryotic peptide chain release factor GTP-binding subunit ERF3A	Gspt1	29	58.3	68.625	0	164.45	636	0.0199	-0.0488	0.0289	0.1086	0.0372	0.2045	0.2532	0.2275	0.1213	0.318	0.1927	0.2187	1.0089	-0.1168	-2.15009	0.312222	-0.0424671	-0.764313	1.87976	-0.200652	-4.24696
Q8R059	1	UDP-glucose 4-epimerase	Gale	6	22.5	38.224	0	24.043	347	-0.1812	-0.0949	0.2761	0.1668	0.0932	0.4499	0.1913	0.0651	0.0822	-0.1606	0.4023	0.2929	0.596324	-0.236619	-1.33321	0.136335	-0.0653006	-0.369369	0.317032	-0.112877	-0.774417
Q8R086	1	Sulfite oxidase, mitochondrial	Suox	4	15.4	60.755	0	11.014	546	0.1852	0.5527	-0.7379	0.1215	0.113	-0.3334	-0.5796	0.1739	-1.26	0.3396	0.0754	-0.1168	0.0268038	0.0329425	0.079909	0.684959	-0.654657	-1.50589	0.418902	0.555225	0.983252
Q8R0A0	1	General transcription factor IIF subunit 2	Gtf2f2	10	49.8	28.381	0	54.775	249	-0.2293	0.0561	0.1732	0.2101	0.0155	0.1008	-0.0513	0.0355	-0.1678	-0.0506	-0.1326	-0.0459	0.34049	-0.108799	-0.823335	0.082078	0.0151558	0.23218	0.174005	0.0612043	0.459291
Q8R0F5	1	RNA-binding motif protein, X-linked 2	Rbmx2	1	4	37.535	0	4.1641	326	0.107667	0.0773667	-0.185033	-0.182633	-8.07943	-0.306433	0.441367	-8.07943	-0.625633	0.375867	-8.07943	0.177967	0.473823	2.85614	1.09282	0.0212222	-0.246035	-0.0636418	0.440795	2.75455	1.02712
Q8R0F6;A0A087WPY0;A0A087WS54;A0A087WQ55	4	Integrin-linked kinase-associated serine/threonine phosphatase 2C	Ilkap	7	21.9	42.774	0	29.395	392	-0.241267	0.202833	0.0384333	0.378133	-0.0723667	0.187633	0.296333	0.0508333	-0.0367667	-0.256767	-0.574267	0.133233	0.374775	-0.164462	-0.893867	0.670013	0.336083	1.47677	0.250805	-0.103469	-0.632688
Q8R0F8	1	Acylpyruvase FAHD1, mitochondrial	Fahd1	6	39.6	25.172	0	25.55	227	0.5699	-0.4894	-0.0805	-0.0622	-0.5198	-0.114	-0.473	-0.6569	-0.578	-0.9676	0.0043	-0.2011	0.273043	0.231986	0.68095	0.237271	-0.181177	-0.602938	0.844428	0.569268	1.81879
Q8R0G9	1	Nuclear pore complex protein Nup133	Nup133	34	47.1	128.62	0	209.91	1155	0.0425	-0.0339	-0.0086	0.0086	-0.1269	-0.0039	0.1042	-0.1283	-0.0856	0.1524	0.1179	0.1115	0.346587	0.0407143	0.835956	1.06029	-0.163761	-2.25628	0.186118	0.0365117	0.487447
Q8R0H9;A0A2R8VI72	2	ADP-ribosylation factor-binding protein GGA1	Gga1	4	12.4	69.971	0	25.294	635	0.053	-0.2434	0.1904	-0.0795	-0.0552	0.2291	-0.4546	-1.1759	-0.6163	-0.3967	-0.5628	-0.3557	0.0678538	-0.0314624	-0.194375	0.612579	-0.310514	-1.3649	1.3802	0.74895	2.95725
Q8R0J2;Q9R0Q9;E9PVP3;Q5F2B1;F6XX36;F6ZGG4	6	Mannose-P-dolichol utilization defect 1 protein	Mpdu1	4	21.1	26.438	0	7.4493	247	0.230367	0.0808667	-0.311233	-0.0281333	-0.333133	0.0156667	-0.424133	-0.355133	-0.570533	-0.552833	-0.416033	-0.507733	0.231337	0.115147	0.589795	0.218835	0.0422446	0.561899	1.21815	0.449904	2.59267
Q8R0X7;D6REF7;D3YZT4;D3YY13;D3Z1Z3	5	Sphingosine-1-phosphate lyase 1	Sgpl1	19	40.5	63.676	0	58.031	568	0.0205333	-0.0571667	0.0366333	0.171933	0.0433333	0.0321333	0.0352333	-0.0736667	-0.0219667	0.0527333	0.222633	0.110633	0.704399	-0.0824483	-1.5438	1.18654	-0.148823	-2.52396	0.179147	0.020153	0.471283
Q8R127;J3QNN5;F6S0R8	3	Saccharopine dehydrogenase-like oxidoreductase	Sccpdh	8	26.1	47.129	0	41.963	429	0.0713667	0.134367	-0.205733	-0.316633	-0.244933	0.0295667	-0.354333	-0.785633	-0.143933	-0.160233	0.445367	-0.284533	0.525309	0.177324	1.19434	0.659196	-0.428163	-1.4557	0.926519	0.427976	1.9827
Q8R139	1	Equilibrative nucleoside transporter 4	Slc29a4	1	4.4	58.098	0.0049827	1.5954	528	0.181333	-0.288567	0.107233	0.355233	0.213233	-0.232667	-0.246267	-0.568167	-8.26947	-8.26947	-0.981267	-0.281267	0.186316	-0.111942	-0.487903	0.0134942	0.149375	0.0408058	0.504218	3.02795	1.15286
Q8R151;A2A5R6;A2A5R4;A2A5R5	4	NFX1-type zinc finger-containing protein 1	Znfx1	5	3.8	218.83	0	5.0502	1909	-0.5095	0.8076	-0.2981	0.5294	1.1375	-0.2161	1.4546	1.3091	1.7264	1.5379	0.0278	1.652	0.355746	-0.483569	-0.854851	0.324039	0.424156	0.789091	1.60814	-1.49667	-3.51088
Q8R164	1	Valacyclovir hydrolase	Bphl	9	43.6	32.851	0	31.95	291	0.1357	-0.1011	-0.0346	0.2565	-0.4545	-0.0008	0.1303	-0.202	0.1794	-0.0561	-0.1995	-0.1483	0.109233	0.0663096	0.302119	0.601845	0.170581	1.34398	0.0920687	-0.0358963	-0.258235
Q8R180;A0A2I3BPM1	2	ERO1-like protein alpha	Ero1l	18	49.8	54.084	0	129.51	464	-0.0682333	0.0422667	0.0259667	0.428567	0.352167	0.566667	0.215767	0.129067	0.305367	0.425667	0.456867	0.439767	2.48194	-0.449097	-6.27292	1.90923	-0.224047	-4.33259	1.61377	-0.216704	-3.52524
Q8R191	1	Synaptogyrin-3	Syngr3	1	6.6	24.561	0	3.4664	229	1.9309	2.1728	-4.1037	3.3412	2.7175	-4.1037	-4.1037	2.2874	-4.1037	2.2594	1.3603	2.8082	0.0726066	-0.651659	-0.207103	0.882858	-4.11594	-1.89521	0.266569	1.97333	0.666977
Q8R1B4;M0QWV3	2	Eukaryotic translation initiation factor 3 subunit C	Eif3c	28	35.1	105.53	0	186.13	911	0.0298333	-0.146967	0.117133	0.0495333	0.0223333	0.0710333	0.0753333	0.165933	-0.0432667	-0.0666667	-0.159267	0.0906333	0.237556	-0.0476481	-0.603568	0.513868	0.11112	1.17186	0.268068	-0.0660165	-0.670217
Q8R1F0	1	Leydig cell tumor 10 kDa protein homolog	D8Ertd738e	1	8.5	10.197	0.0049848	1.5973	94	0.1015	-0.0598	-0.0417	-0.0524	0.3384	-0.0292	0.2185	-0.5872	-0.0022	-0.4963	-0.2582	0.3127	0.248388	-0.0856241	-0.627397	0.0232415	0.0236263	0.0695483	0.192969	0.123664	0.503221
Q8R1F6	1	Protein HID1	Hid1	8	14.3	88.778	0	12.135	788	0.4131	-0.1387	-0.2744	0.4189	0.2824	0.0064	0.5522	0.4333	-0.5307	0.6563	0.0893	0.5557	0.413247	-0.23591	-0.971872	0.297539	-0.282159	-0.733299	0.139447	-0.151601	-0.376946
Q8R1G2;A0A2I3BPJ4;E0CXT6;E0CXH4	4	Carboxymethylenebutenolidase homolog	Cmbl	8	36.7	27.902	0	15.56	245	-0.220633	0.134067	0.0865667	0.279267	0.324867	0.267567	-0.358433	-0.250733	-0.0830333	-0.811633	-0.491033	-0.544733	1.2135	-0.290608	-2.58251	1.4076	0.385064	3.02112	0.77583	0.230704	1.68353
Q8R1I1	1	Cytochrome b-c1 complex subunit 9	Uqcr10	4	51.6	7.4454	0	17.73	64	-0.162433	0.0811667	0.0812667	0.307167	0.0835667	0.253267	0.338167	0.366467	0.264867	0.387867	0.600367	0.521567	0.952008	-0.21465	-2.03415	1.22612	-0.180133	-2.61011	1.69173	-0.323128	-3.72778
Q8R1J9;H3BK73;P0C7W3	3	Torsin-2A;Prosalusin;Salusin-beta	Tor2a	4	21.5	35.897	0	17.284	321	0.101633	0.0430333	-0.144667	-0.0367667	-0.00456667	-0.0738667	-0.387267	-0.0262667	-0.481467	-0.0520667	0.0977333	0.0583333	0.191387	0.0384299	0.499589	1.07354	-0.33298	-2.2839	0.883171	0.298326	1.89583
Q8R1K4	1	5-phosphohydroxy-L-lysine phospho-lyase	Phykpl	1	3.6	51.965	0	3.3251	467	-0.293433	0.189967	0.103467	0.139967	-0.504333	0.538967	-0.0164333	-0.202633	-0.541333	-0.0837333	-0.222233	-6.39563	0.0596239	-0.0582396	-0.172096	0.401888	1.98039	0.948952	0.520462	0.253451	1.18482
Q8R1M0	1	Embryonic stem cell-specific 5-hydroxymethylcytosine-binding protein	Hmces	3	9.3	40.168	0	3.5664	353	1.80257	0.0377667	-1.84033	1.60977	1.52177	1.81547	1.27167	1.97767	1.49887	1.00397	1.60127	1.60527	0.713962	-1.64901	-1.56246	0.245548	0.179176	0.621167	0.66969	-1.58269	-1.47614
Q8R1N0	1	Zinc finger protein 830	Znf830	3	6.9	40.658	0	4.9367	363	-0.8835	0.7355	0.148	-0.3666	-0.4176	-0.1801	-0.2931	-0.2253	-6.665	2.093	-0.4492	-6.665	0.2687	0.321456	0.671582	0.0752551	-0.720732	-0.214154	0.474809	2.39445	1.09478
Q8R1N4;A0A0A0MQL8	2	NudC domain-containing protein 3	Nudcd3	6	25.6	40.89	0	24.218	363	-0.194233	0.0497667	0.144467	-0.0546333	0.169967	-0.0212333	0.101667	0.261967	0.202367	0.334667	0.195967	0.142367	0.0908454	-0.0313174	-0.255066	0.183794	-0.0356534	-0.482069	0.782445	-0.188655	-1.69652
Q8R1Q8	1	Cytoplasmic dynein 1 light intermediate chain 1	Dync1li1	23	62.5	56.614	0	86.027	523	-0.105767	0.00843333	0.0973333	0.0597333	0.0415333	0.0886333	0.0725333	0.139733	0.114633	0.110333	0.0836333	0.243333	0.451704	-0.0633195	-1.04888	0.278391	-0.0367832	-0.692447	0.814163	-0.108994	-1.75895
Q8R1S0;D3YW66;D6RG57;F6ZE40	4	Ubiquinone biosynthesis monooxygenase COQ6, mitochondrial	Coq6	5	15.1	51.392	0	29.728	476	-0.0928333	0.404667	-0.311833	0.642167	0.0240667	0.276767	-0.278533	-0.275533	0.553667	0.601667	0.405767	0.398967	0.493552	-0.314329	-1.13183	0.756994	-0.468916	-1.64659	0.000109275	0.000116984	0.000335445
Q8R1S9;A0A2R8VHR9	2	Sodium-coupled neutral amino acid transporter 4	Slc38a4	7	13.3	60.463	0	39.596	547	0.0919667	0.0197667	-0.111733	-0.339833	-0.173633	-0.354033	-0.0136333	-0.238833	-0.0707333	-0.110933	-0.0133333	-0.120233	1.59561	0.289173	3.47903	0.126988	-0.0262343	-0.346438	0.525981	0.107747	1.19566
Q8R1T1	1	Charged multivesicular body protein 7	Chmp7	5	12.9	50.632	0	21.739	451	-0.236233	0.134667	0.101567	-0.0496333	-0.0912333	-0.642233	-0.211333	0.111167	0.0995667	-0.573233	-0.351333	0.0968667	0.508539	0.261032	1.16137	0.545126	0.275734	1.23319	0.000418969	0.000204086	0.00128566
Q8R1V4;Q5SVW9	2	Transmembrane emp24 domain-containing protein 4	Tmed4	7	41	26.022	0	64.091	227	0.336367	-0.0408333	-0.295533	-0.427933	-0.347233	-0.0775333	-0.338133	-0.676533	-0.727433	-0.186033	-0.286433	-0.736933	0.600378	0.284231	1.34112	0.353517	-0.17758	-0.85026	1.23681	0.580682	2.63358
Q8R205	1	Zinc finger CCCH domain-containing protein 10	Zc3h10	1	2.3	46.12	0.0045722	1.655	435	-0.0280333	-0.205833	0.233867	0.143067	-0.123733	0.177967	-0.384533	-1.04613	-7.53743	0.0864667	-7.53743	1.27137	0.154352	-0.0657806	-0.41285	0.0925759	-0.929514	-0.259548	0.583356	2.98938	1.30792
Q8R2K3;Q9CYR0;D3Z3Y3	3	Single-stranded DNA-binding protein;Single-stranded DNA-binding protein, mitochondrial	Ssbp1	8	53.4	17.156	0	70.8	148	0.0192333	-0.0508667	0.0316333	0.0168333	0.0667333	0.133833	0.0300333	2.43883	-0.128967	-0.0259667	-0.0715667	-0.287167	0.78696	-0.0725212	-1.70539	0.471456	0.908156	1.08813	0.396696	-0.779943	-0.938446
Q8R2M2	1	Deoxynucleotidyltransferase terminal-interacting protein 2	Dnttip2	5	6.2	84.276	0	13.618	758	0.254867	0.0587667	-0.313633	0.136967	0.633167	0.599967	-0.624533	-0.589833	-0.229333	0.454067	0.279167	0.518067	0.922911	-0.456697	-1.97544	2.46058	-0.898334	-6.1898	1.08159	0.481249	2.30073
Q8R2N2	1	Cirhin	Cirh1a	3	7.6	76.908	0	11.948	686	0.0636	0.0097	-0.0733	-0.1681	0.1825	0.3173	0.4128	0.1985	0.3155	0.2567	0.4608	0.2363	0.299328	-0.110589	-0.737093	0.0321984	-0.0090421	-0.095458	1.86203	-0.30891	-4.19604
Q8R2Q4;E9Q7N5;Q8C1C2;E0CY79;E0CXH2	5	Ribosome-releasing factor 2, mitochondrial	Gfm2	10	18.2	86.108	0	31.131	779	-0.0471667	0.146233	-0.0990667	-0.0575667	-1.44897	-0.0240667	-0.339567	-0.323567	-0.222167	-0.401667	-0.421967	-1.56307	0.463941	0.51019	1.07322	0.578383	0.500524	1.29821	1.62211	0.295074	3.54656
Q8R2Q8	1	Bone marrow stromal antigen 2	Bst2	2	6.4	19.152	0	5.4433	172	0	0	0	0	0	8.4711	10.476	10.669	10.6635	10.4953	9.9829	10.3687	0.427243	-2.82371	-1	0.897	0.32051	1.92346	8.11418	-10.6028	-167.131
Q8R2R6	1	Mitochondrial ribosome-associated GTPase 1	Mtg1	1	5.8	36.679	0	6.9645	326	-0.0320333	0.152467	-0.120433	-0.0206333	-0.240633	0.289167	-0.310133	-0.273133	-0.627633	-0.895933	-0.257833	-0.791433	0.0178062	-0.00929451	-0.0535936	0.465557	0.244764	1.07643	1.36358	0.403644	2.91885
Q8R2T8	1	General transcription factor 3C polypeptide 5	Gtf3c5	3	6.5	60.501	0	3.9025	520	1.10893	2.89173	-4.00067	2.85493	2.36583	0.374033	2.25833	2.78183	2.82123	2.83663	2.25733	1.79883	0.352195	-1.86493	-0.847535	0.387808	0.322908	0.920414	0.560776	-2.62044	-1.26382
Q8R2U0	1	Nucleoporin SEH1	Seh1l	10	41.1	39.774	0	48.192	360	-0.0597	-0.0133	0.073	0.1919	-0.0653	0.2226	0.1155	0.0949	0.164	0.1087	0.4008	0.1312	0.514497	-0.116372	-1.17309	0.389701	-0.0887763	-0.924259	1.32873	-0.124757	-2.8391
Q8R2U4;A0A0A6YXY1;A2APZ3;A0A0A6YX97;A2APZ2;A0A0A6YVQ9	6	N-terminal Xaa-Pro-Lys N-methyltransferase 1;N-terminal Xaa-Pro-Lys N-methyltransferase 1, N-terminally processed	Ntmt1	7	35.4	25.42	0	29.081	223	0.141967	-0.227433	0.0854667	-0.211833	-0.0490333	-0.0590333	-0.178533	0.000366667	-0.134033	-0.301733	-0.394133	-0.299933	0.350336	0.106623	0.8437	1.66845	0.22782	3.66657	0.339173	0.104078	0.820604
Q8R2Y0	1	Monoacylglycerol lipase ABHD6	Abhd6	11	44	38.204	0	39.881	336	-0.03	0.1034	-0.0734	0.0796	-0.0054	-0.1514	-0.2189	-0.2445	-0.2849	-0.2948	-0.105	-0.2126	0.108336	0.0257626	0.299852	0.318449	-0.0452735	-0.777389	1.93527	0.249425	4.40927
Q8R2Y8	1	Peptidyl-tRNA hydrolase 2, mitochondrial	Ptrh2	13	71.8	19.526	0	145.9	181	0.206033	0.176833	-0.382867	-0.242267	-0.822167	-0.320767	0.271033	-0.133867	0.249433	-0.233667	0.107633	0.338333	0.809055	0.461728	1.74888	0.0982742	0.0581106	0.274225	0.21551	-0.12885	-0.55443
Q8R307	1	Vacuolar protein sorting-associated protein 18 homolog	Vps18	3	3.5	110.22	0.0020243	2.0776	973	0.0509333	-0.283267	0.232333	-1.06157	-0.956167	-0.713467	-0.587567	0.00793333	-0.708867	-0.811167	-1.35977	-0.897367	2.11926	0.91036	4.97975	0.995873	0.593272	2.1234	0.734335	0.429493	1.60225
Q8R317;A0A286YE09	2	Ubiquilin-1	Ubqln1	9	24.1	61.976	0	147.26	582	-0.197467	0.124733	0.0727333	0.343033	0.129033	0.342433	-0.199467	0.141233	0.101833	-0.131567	0.0286333	0.0453333	1.03954	-0.271475	-2.21323	0.0996526	0.0337448	0.277757	0.0334087	-0.0145219	-0.0989239
Q8R323	1	Replication factor C subunit 3	Rfc3	9	34.3	40.526	0	58.619	356	0.1663	-0.0359	-0.1304	0.0096	-0.0309	0.123	-0.0154	-0.0986	-0.2781	-0.1645	0.0137	-0.0684	0.125531	-0.0339044	-0.342841	0.244721	-0.0576363	-0.619352	0.486464	0.130668	1.11784
Q8R326;F7D909	2	Paraspeckle component 1	Pspc1	15	29.3	58.758	0	45.41	523	-0.0555333	-0.0145333	0.0700667	-0.275833	-0.407933	-0.452133	0.185867	0.133867	0.0802667	-0.272533	-0.563333	-0.285733	2.37393	0.378639	5.86203	2.15362	0.507179	5.09221	1.30331	-0.13331	-2.78158
Q8R332	1	Nucleoporin p58/p45	Nupl1	4	7.3	59.445	0	8.2582	587	0.455533	-0.423367	-0.0321667	-0.123567	-0.0131667	-0.0498667	0.142933	0.171733	0.346333	-0.564967	0.289333	-0.117967	0.0860742	0.0621872	0.242649	0.620338	0.351557	1.38002	0.349007	-0.220366	-0.840956
Q8R344;A0A0G2JF16;A0A0G2JFK6	3	Coiled-coil domain-containing protein 12	Ccdc12	4	34.9	18.891	0	7.9846	166	-0.325667	0.264433	0.0612333	0.117933	-0.163767	0.207233	0.0125333	0.186033	0.304833	-0.916167	-0.146067	0.128433	0.0931082	-0.0537656	-0.260924	0.671004	0.479058	1.4787	0.363179	-0.167735	-0.870128
Q8R349;A0A1B0GR68	2	Cell division cycle protein 16 homolog	Cdc16	3	4.8	71.459	0.00023618	2.6588	620	0.0258	0.8161	-0.8419	-6.4329	0.6299	1.8543	-6.4329	0.2497	0.5902	0.2606	0.1174	-0.1461	0.192051	1.31624	0.501113	0.352453	-1.94164	-0.848066	0.328354	1.86434	0.7981
Q8R3C6;A0A0J9YUT8	2	Probable RNA-binding protein 19	Rbm19	5	6.3	106.08	0	10.78	952	-0.118067	0.175733	-0.0576667	-0.236367	0.0710333	-0.269267	0.274733	0.0951333	0.0376333	-0.109767	0.243833	-0.130667	0.44242	0.144879	1.03037	0.405302	0.134698	0.955851	0.520848	-0.135827	-1.18558
Q8R3F5;A0A2R8W722;A0A2R8VHT7	3	Malonyl-CoA-acyl carrier protein transacylase, mitochondrial	Mcat	8	27	41.928	0	25.827	381	0.161567	0.0666667	-0.228233	-0.0901333	-0.139533	0.184267	-0.443033	0.0182667	0.120267	-0.155533	0.137167	-0.171733	0.0329907	0.0151126	0.0977277	0.0663968	-0.0381387	-0.190454	0.185036	0.101482	0.484945
Q8R3F9	1	Speckle targeted PIP5K1A-regulated poly(A) polymerase	Tut1	2	4.3	94.602	0	11.003	869	-4.77963	2.50387	2.27577	2.08027	2.52607	0.656867	2.20397	-4.77963	2.67257	-4.77963	-4.77963	-4.77963	0.288592	-1.75443	-0.714271	0.933542	4.81193	1.99685	0.00311231	-0.0323194	-0.00952117
Q8R3H7	1	Heparan sulfate 2-O-sulfotransferase 1	Hs2st1	3	14	41.813	0	6.1826	356	0.262633	-0.758667	0.496033	-8.05817	-8.05817	-0.624367	-1.29057	-1.47667	-0.880067	-0.371367	-0.0337667	-0.497467	1.04535	5.58024	2.22525	1.82184	-0.914882	-4.08217	1.34214	1.21576	2.86966
Q8R3N1	1	Nucleolar protein 14	Nop14	10	14.1	98.768	0	19.052	860	0.166333	0.0504333	-0.216767	-0.296067	-0.0660667	-0.220367	0.619133	-0.317067	-0.510767	-0.837467	0.597033	-0.715267	0.666593	0.194155	1.47011	0.162353	0.24904	0.431876	0.0660642	0.0695324	0.189557
Q8R3N6;A0A3Q4EBV8	2	THO complex subunit 1	Thoc1	12	25.4	75.435	0	30.969	657	-0.012	0.06	-0.048	-0.0332	-0.0861	0.0404	0.1929	0.3117	0.6646	0.1877	0.372	-0.1824	0.20978	0.026282	0.541511	0.539568	0.26396	1.22231	1.25999	-0.389723	-2.68478
Q8R3P6	1	von Willebrand factor A domain-containing protein 9	Vwa9	4	14.4	57.236	0	3.7915	515	-0.4232	0.3493	0.0739	0.3806	-0.0767	0.1105	0.5684	0.4205	0.0605	-0.0666	-0.6539	0.4059	0.203371	-0.138136	-0.526982	0.59503	0.454638	1.33069	0.572714	-0.349762	-1.28714
Q8R3W2;Q9CQP2	2	Trafficking protein particle complex subunit 2	0610009B22Rik;Trappc2	2	14.3	16.445	0.001803	2.0969	140	0.481367	-0.594033	0.112667	0.179067	0.0258667	0.275567	0.0704667	-0.0726333	-0.326533	0.447967	0.394867	0.164967	0.189219	-0.160147	-0.494599	1.42944	-0.445511	-3.07252	0.118733	0.109591	0.325961
Q8R3Y8	1	Interferon regulatory factor 2-binding protein 1	Irf2bp1	3	8.4	61.75	0	8.5606	584	-0.487167	-0.104867	0.592033	0.570133	0.782233	-0.809967	-0.352367	0.287333	0.653033	0.425733	0.263433	-0.429467	0.110799	-0.180807	-0.306069	0.0996679	0.109403	0.277796	0.171841	-0.195967	-0.454225
Q8R404	1	Protein QIL1	Qil1	5	86.6	13.373	0	39.166	119	0.0426	-0.0658	0.0232	0.0498	0.1725	-0.0659	-0.0701	0.1796	0.2538	-0.0092	0.4045	0.2339	0.273323	-0.0521475	-0.681552	0.223251	-0.0885843	-0.571784	0.513214	-0.121146	-1.17057
Q8R409	1	Protein HEXIM1	Hexim1	7	34	40.243	0	62.128	356	0.107933	0.0211333	-0.129067	0.0978333	-0.00506667	0.000933333	-0.148967	-0.167067	-0.359567	-0.550067	-0.412667	-0.512667	0.151507	-0.0312049	-0.406044	1.55603	0.266609	3.37961	1.09592	0.225196	2.33079
Q8R480;Z4YLV0;Z4YM95	3	Nuclear pore complex protein Nup85	Nup85	10	22.1	74.775	0	62.323	656	0.122467	0.120267	-0.242733	0.0322667	-0.355333	0.165667	-0.256033	-0.490233	-0.0860333	0.0889667	0.0303667	0.0133667	0.0948036	0.0524928	0.2653	1.26425	-0.321673	-2.69423	0.755928	0.277442	1.64451
Q8R4C2;D3Z4D2;Q8BR30;D6RET4	4	RUN and FYVE domain-containing protein 2	Rufy2	4	6.6	70.092	0.0022391	2.0123	606	0.227167	-0.637233	0.410067	-0.0531333	-6.44893	0.468767	-1.51593	1.29187	-1.86553	-1.64453	2.22357	0.979467	0.375272	2.01111	0.894881	0.330264	-1.21599	-0.802082	0.264833	0.696515	0.66322
Q8R4N0	1	Citrate lyase subunit beta-like protein, mitochondrial	Clybl	6	26	37.548	0	22.669	338	0.1326	-0.0321	-0.1005	-0.0202	0.0105	0.2453	-0.0338	0.1006	-0.2314	-0.5674	0.0354	-0.0908	0.29251	-0.078537	-0.722617	0.299057	0.152711	0.736519	0.17528	0.0548515	0.462272
Q8R4R6;A2ATJ2	2	Nucleoporin NUP53	Nup35	8	39.7	34.785	0	82.197	325	-0.1253	0.0995	0.0258	0.0901	-0.0213	-0.0674	-0.0299	0.1175	0.0452	-0.2715	-0.1833	-0.0663	0.00182157	-0.000452042	-0.00558074	1.39092	0.217999	2.98216	0.219146	-0.0442575	-0.562597
Q8R4V2	1	Dual specificity protein phosphatase 15	Dusp15	2	11.1	26.186	0.0051769	1.5388	235	-0.4002	0.2356	0.1646	-7.2611	0.1635	0.8342	1.2875	-7.2611	0.1562	0.4358	0.9113	0.5505	0.330459	2.08781	0.802488	0.406297	-2.57164	-0.957859	0.29188	1.93914	0.721276
Q8R4X3;F6YJB6;V9GXJ1	3	RNA-binding protein 12	Rbm12;Gm28036	6	6.8	102.8	0	9.1959	992	0.290633	-0.241267	-0.0493667	-0.142567	0.454333	-0.856567	-0.761367	0.0539333	-0.363467	0.415233	-0.391367	-0.554167	0.167189	0.181572	0.443294	0.179865	-0.180236	-0.472954	0.561547	0.356988	1.26532
Q8R4Y8	1	Rotatin	Rttn	1	0.3	248.49	0.0098553	1.2566	2226	0.0536	-0.1685	0.1149	-0.1985	-0.1633	-0.0518	-0.2087	-0.2613	-0.3329	0.4064	-0.0695	-0.1923	0.643195	0.137854	1.42453	0.782896	-0.315833	-1.69741	1.34143	0.267631	2.86804
Q8R550;B0R0Y8;E9Q0C1;B1AZ85	4	SH3 domain-containing kinase-binding protein 1	Sh3kbp1	6	10.6	78.169	0	24.232	709	-0.218733	0.0135667	0.205167	0.00756667	-0.0973333	-0.0710333	-0.471833	0.0435667	-0.345833	-0.552833	-0.314833	-0.460333	0.158937	0.0536321	0.423773	0.470868	0.184651	1.08697	0.582023	0.258049	1.30532
Q8R570;I7HFU4;B2FDF6;J3JS29;I7HPB1	5	Synaptosomal-associated protein 47	Snap47	3	10.7	46.524	0	10.784	413	-0.3225	0.156	0.1665	0.1096	-0.2925	-0.3627	-0.1439	-0.1317	-0.0232	-1.0189	-0.6512	-0.6854	0.345236	0.181877	0.833162	2.28925	0.685621	5.55577	0.236239	0.0995655	0.600655
Q8R574	1	Phosphoribosyl pyrophosphate synthase-associated protein 2	Prpsap2	17	58.3	40.88	0	88.184	369	-0.0379667	0.00473333	0.0332333	-0.0961667	-0.250267	-0.0454667	0.00463333	0.0489333	-0.0209667	-0.310867	-0.197267	-0.0826667	0.940763	0.130677	2.01141	1.40401	0.207828	3.01272	0.13792	-0.0108515	-0.373232
Q8R5C5;E0CZD4;E0CYB4	3	Beta-centractin	Actr1b	18	64.6	42.281	0	66.178	376	0.4489	-0.2034	-0.2455	0.2191	-0.3735	-0.2505	-0.2391	-0.1641	0.5485	-0.4413	-0.3387	-0.3752	0.177803	0.13497	0.468156	0.791861	0.433493	1.71503	0.0493255	-0.0484358	-0.143768
Q8R5F3;A0A3B2WCM9	2	O-acetyl-ADP-ribose deacetylase 1	Oard1	4	33.6	17.107	0	11.06	152	-0.109467	0.0725333	0.0369333	0.202633	-0.0188667	0.216833	-0.118967	-0.0704667	-0.00316667	-1.33927	-0.107067	-0.108167	0.63752	-0.133526	-1.41348	0.478466	0.453949	1.10202	0.421024	0.0642103	0.987516
Q8R5F7	1	Interferon-induced helicase C domain-containing protein 1	Ifih1	2	2	115.97	0	4.1909	1025	0	0	0	0	0	0	5.8424	6.0381	5.8568	5.9004	5.5423	5.5472	NaN	0	NaN	0.863311	0.249173	1.85628	7.11318	-5.91243	-93.9183
Q8R5H1	1	Ubiquitin carboxyl-terminal hydrolase 15	Usp15	15	19.5	112.32	0	49.105	981	-0.1339	-0.0209	0.1548	-0.3268	-0.3251	-0.3348	-0.8022	-0.3468	0.0545	-0.0992	-0.0937	-0.5535	1.76107	0.328912	3.914	0.148645	-0.116004	-0.399175	0.628571	0.36484	1.39605
Q8R5H6;Q8BH43	2	Wiskott-Aldrich syndrome protein family member 1	Wasf1	4	10.4	61.508	0	17.542	559	0.0261333	0.232233	-0.258367	0.351133	0.188733	-0.241167	0.0965333	0.116333	-0.0787667	-0.0987667	-0.600167	-0.170067	0.165321	-0.0995452	-0.43889	0.927884	0.334409	1.98545	0.103744	-0.0447102	-0.2882
Q8R5J9	1	PRA1 family protein 3	Arl6ip5	7	27.7	21.557	0	26.877	188	-0.0887333	0.126967	-0.0382333	0.0831667	-0.0555333	0.00486667	0.0185667	0.0197667	0.0389667	-0.0562333	0.0108667	-0.0810333	0.0483919	-0.0108032	-0.141174	1.12995	0.0678851	2.40269	0.146219	-0.0257556	-0.393335
Q8R5K4	1	Nucleolar protein 6	Nol6	23	37.9	129.23	0	61.737	1152	0.0440333	0.0756333	-0.119667	-0.0431667	-0.00336667	0.260733	0.447133	0.661633	0.422133	0.714533	0.599033	0.526533	0.250564	-0.0714041	-0.632163	0.477706	-0.103086	-1.10051	2.20136	-0.510321	-5.25172
Q8R5L1;O35658	2	Complement component 1 Q subcomponent-binding protein, mitochondrial	C1qbp	9	63.1	31.025	0	244.55	279	0.0898333	-0.213667	0.123833	0.0226333	0.0931333	0.229633	-0.163567	-0.198267	-0.164767	0.0712333	-0.115667	-0.225867	0.394534	-0.115147	-0.934064	0.415819	-0.085453	-0.97705	0.747172	0.175536	1.62736
Q8R5L3	1	Vam6/Vps39-like protein	Vps39	2	2.6	101.69	0.0009206	2.3409	886	0.0848	0.1896	-0.2744	-2.6295	-0.2561	-0.4874	1.102	-0.1239	-0.3902	0.0547	-0.0955	-0.1499	0.662947	1.1243	1.463	0.217935	0.259539	0.559879	0.152262	-0.195975	-0.407852
Q8VBT0;F6V084	2	Thioredoxin-related transmembrane protein 1	Tmx1	8	23	31.395	0	60.524	278	0.1056	-0.02	-0.0856	-0.2892	-0.2909	-0.2972	-0.2504	-0.1488	0.0552	-0.4643	-0.1148	-0.3761	2.18922	0.292433	5.21078	0.66896	0.203742	1.47472	0.468724	0.114683	1.08271
Q8VBT9;A2AC02;A2AC03;A2AC05;A2ABZ8;F7CRQ2;E9PWZ4;A2AC01;E9PVI1;F7B7K7;F6S7C9	11	Tether containing UBX domain for GLUT4	Aspscr1	8	23.1	59.795	0	22.616	550	-0.0582333	0.216967	-0.158733	0.250667	0.176467	-0.0569333	0.102767	0.244767	-0.00353333	-0.0882333	-0.0527333	0.00806667	0.352327	-0.123447	-0.847806	0.963817	0.158962	2.05809	0.358269	-0.114698	-0.860041
Q8VBV3;A2AV19;A0A0A6YW57	3	Exosome complex component RRP4	Exosc2	8	41.3	32.631	0	44.602	293	0.145467	-0.181933	0.0364667	0.152967	-0.109033	0.00446667	0.235167	0.299567	0.453467	-0.0101333	0.0165667	0.145867	0.0449183	-0.0161139	-0.131484	1.58505	0.278659	3.45235	1.3288	-0.329401	-2.83926
Q8VBV7;A0A087WPM5	2	COP9 signalosome complex subunit 8	Cops8	7	66	23.255	0	60.626	209	-0.041	-0.0493	0.0903	0.0327	0.1337	0.1146	-0.1219	0.0728	0.0669	0.1621	0.127	-0.2129	0.788707	-0.0936743	-1.70882	0.0493007	-0.0194848	-0.143699	0.0254481	-0.00594838	-0.0759749
Q8VBX0	1	Ankyrin repeat and SOCS box protein 13	Asb13	1	4	29.896	0.0028844	1.8693	278	0.173967	-0.391233	0.217267	0.316667	0.865367	0.571567	0.702667	0.744567	0.410467	0.0204667	0.272267	0.772967	1.09011	-0.584522	-2.3186	0.466542	0.26403	1.07838	1.3045	-0.619219	-2.78426
Q8VBZ3	1	Cleft lip and palate transmembrane protein 1 homolog	Clptm1	11	21.8	75.29	0	40.357	664	0.0225333	0.158133	-0.180667	0.00563333	0.0521333	-0.173167	-0.407367	-0.408567	-0.298667	-0.260367	-0.113567	-0.139867	0.116454	0.0384432	0.32027	1.58418	-0.200243	-3.45015	1.61893	0.371485	3.53843
Q8VC28;D6RGB1	2	Aldo-keto reductase family 1 member C13	Akr1c13	24	85.1	37.057	0	323.31	323	-0.160033	0.0942667	0.0657667	-0.0122333	0.117267	0.126867	-0.143533	0.0171667	-0.0123333	0.0358667	-0.146633	0.0143667	0.348121	-0.077294	-0.839126	0.0646219	-0.0140877	-0.185663	0.187037	0.0462189	0.489567
Q8VC30;Q3UTZ4;A0A494BBI2;A0A494BB96	4	Bifunctional ATP-dependent dihydroxyacetone kinase/FAD-AMP lyase (cyclizing);ATP-dependent dihydroxyacetone kinase;FAD-AMP lyase (cyclizing)	Dak	13	34.3	59.69	0	60.772	578	-0.240967	0.363333	-0.122367	0.154933	0.0980333	0.232033	-0.159867	0.146433	0.145633	-0.212067	-0.236567	0.272833	0.356141	-0.161647	-0.855663	0.203541	0.102682	0.527368	0.073193	-0.0440572	-0.208667
Q8VC65;G3UWN3	2	Nurim	Nrm	3	22.9	29.435	0	10.809	262	0.269533	0.153033	-0.422567	0.0447333	0.276033	0.261533	0.0267333	-0.454067	0.119933	-0.120167	-0.333767	-0.0261667	0.356568	-0.19412	-0.856542	0.103659	0.0575314	0.287984	0.135895	0.102462	0.368295
Q8VC88	1	Grancalcin	Gca	2	10.9	24.663	0.00092251	2.363	220	0.0356	-0.3694	0.3338	0.0919	0.0201	0.3718	0.2414	0.2467	0.5309	0.5886	0.5555	0.5406	0.282031	-0.161258	-0.700251	1.07905	-0.22191	-2.29542	0.686629	-0.339689	-1.50915
Q8VCA8;A2A709	2	Secernin-2	Scrn2	2	11.1	46.6	0	4.647	425	-0.4306	0.3433	0.0873	0.2417	-0.4171	-0.0192	-0.4525	-0.1199	0.0908	-0.4567	-0.4872	-0.6835	0.0767534	0.0648905	0.218129	1.03453	0.381928	2.20287	0.226607	0.160562	0.579274
Q8VCB1;J3QPB5	2	Nucleoporin NDC1	Ndc1	7	22.4	75.409	0	34.172	673	-0.246367	0.153033	0.0933333	-0.136467	0.144833	-0.0954667	0.460433	0.500633	0.227333	0.213233	0.500333	0.437333	0.0664565	0.0290165	0.190615	0.03459	0.0124664	0.102299	1.23402	-0.396158	-2.62745
Q8VCD5	1	Mediator of RNA polymerase II transcription subunit 17	Med17	1	2.6	72.461	0	3.3335	649	1.43363	2.45833	-3.89197	-3.89197	2.33463	1.78743	2.04143	2.24213	1.79983	2.27943	2.18623	1.81223	0.00901374	-0.076683	-0.0273923	0.123656	-0.0648193	-0.338198	0.441256	-2.0278	-1.02804
Q8VCD6;A0A1D5RLF1;Q8BGH4	3	Receptor expression-enhancing protein 2	Reep2	6	33.1	28.436	0	37.51	254	0.0459667	0.278067	-0.324033	-0.182233	0.00496667	-0.181233	0.334867	0.139767	-0.0169333	-0.211433	-0.398833	-0.128433	0.255104	0.119467	0.642078	1.43331	0.398784	3.08168	0.306691	-0.152585	-0.752661
Q8VCI5	1	Peroxisomal biogenesis factor 19	Pex19	5	23.4	32.733	0	49.438	299	-0.0412333	0.131167	-0.0899333	0.554967	0.214667	0.117067	-0.0553333	-1.18403	-0.782033	-0.131233	-0.224333	-0.0846333	0.929052	-0.295574	-1.9878	0.724709	-0.52702	-1.58344	0.934645	0.673752	1.99907
Q8VCL2	1	Protein SCO2 homolog, mitochondrial	Sco2	3	11.4	28.944	0	6.0576	255	0.392067	0.135467	-0.527533	0.351467	-0.996933	-1.01553	-0.912033	-0.747633	0.255167	-3.02363	-0.451733	-3.42113	0.450491	0.553665	1.04647	0.850782	1.83068	1.83139	0.440349	0.468178	1.02623
Q8VCN6	1	CD99 antigen	Cd99	2	27.4	16.782	0	32.036	175	0.7096	-2.4399	1.7303	0.1008	1.2245	1.4074	0.8883	0.6878	-0.3208	0.8139	1.7747	-0.547	0.277327	-0.910903	-0.690165	0.124458	-0.262102	-0.340186	0.116153	-0.418439	-0.319516
Q8VCR4;Q9DCG9	2	Multifunctional methyltransferase subunit TRM112-like protein	Trmt112	4	61.1	12.208	0	50.746	108	-0.0614667	-0.0668667	0.128333	0.00403333	-0.0416667	-0.147167	-0.373667	0.00703333	-0.00766667	-0.0583667	-0.424067	-0.196167	0.32344	0.0616385	0.787839	0.244455	0.101435	0.618767	0.37324	0.124766	0.890731
Q8VCS3	1	Glycosaminoglycan xylosylkinase	Fam20b	1	2.2	46.58	0.0058202	1.526	409	0.0552667	0.116767	-0.172033	-1.01593	-0.543633	-0.0742333	-0.527733	-0.343233	-0.436533	-0.155633	-0.680733	-0.277033	0.888563	0.544622	1.9066	0.143316	-0.0646807	-0.386325	1.87848	0.435843	4.24328
Q8VCX5	1	Calcium uptake protein 1, mitochondrial	Micu1	1	3.1	54.352	0.00092443	2.3765	477	-0.203533	-0.208933	0.412467	-0.424633	-5.97493	0.0332667	-0.463033	0.00366667	-0.664933	-0.222533	-0.0232333	-0.0153333	0.473797	2.12208	1.09277	0.617586	-0.287694	-1.37466	0.584833	0.374744	1.3108
Q8VCY6	1	U3 small nucleolar RNA-associated protein 6 homolog	Utp6	4	8	70.429	0	4.6655	597	0.611833	-0.834967	0.223133	0.297233	0.231433	0.213133	0.588733	0.765533	0.212033	0.840633	1.33393	0.955233	0.222905	-0.247282	-0.57101	1.1088	-0.521179	-2.35793	0.492533	-0.522078	-1.12982
Q8VD04;A2AEW9;A2AEW8;A2AEW6;A2AEW5	5	GRIP1-associated protein 1	Gripap1	18	31.4	92.714	0	71.323	806	0.0116	-0.1153	0.1037	0.4546	-0.0072	0.1853	-0.0494	-0.0531	0.2195	0.162	0	0.3858	0.64243	-0.210892	-1.42304	0.426826	-0.143606	-0.999162	0.129669	-0.0389595	-0.353044
Q8VD31	1	Tapasin-related protein	Tapbpl	3	7.3	48.732	0.0028857	1.8919	451	4.36547	-2.18273	-2.18273	-2.18273	4.96667	-2.18273	5.89577	6.49357	-2.18273	7.02637	6.67217	5.35197	0.0206681	-0.200418	-0.0620169	0.445549	-2.94792	-1.03661	0.406749	-3.40221	-0.958771
Q8VD65;A0A087WP62;A0A0R4J2C7	3	Phosphoinositide 3-kinase regulatory subunit 4	Pik3r4	2	1.6	152.6	0.0035258	1.7924	1358	-1.24517	2.49033	-1.24517	2.69313	3.28143	2.38703	2.56443	2.50513	-1.24517	-1.24517	3.01153	2.43493	1.02844	-2.78718	-2.19029	0.0228781	-0.125639	-0.0684871	0.291095	-1.27479	-0.719604
Q8VD75;A0A0J9YUA3;A0A0J9YUX9;A0A1D5RMM7	4	Huntingtin-interacting protein 1	Hip1	4	6.8	115.2	0	13.432	1029	-0.0938333	0.634767	-0.540933	-0.0982333	0.0926667	0.0114667	0.326267	-0.148633	0.107667	1.96817	-0.673033	1.92677	0.00185836	-0.00197601	-0.00569322	0.480952	-0.978867	-1.10694	0.0918199	-0.0950769	-0.257591
Q8VD76	1	General transcription factor IIH subunit 3	Gtf2h3	1	7.8	34.244	0	5.8033	309	-0.1714	0.4159	-0.2445	0.1921	-0.1664	-0.4647	0.0746	-0.2987	-0.2988	-0.105	-0.6168	-8.042	0.199512	0.146322	0.518195	0.462233	2.74693	1.06983	0.289658	0.174305	0.716545
Q8VDC0;A0A1L1SSW1;A0A1L1SUS6;A0A1L1SQK2	4	Probable leucine--tRNA ligase, mitochondrial	Lars2	10	15	101.48	0	18.428	902	-0.201033	-0.00263333	0.203667	0.389567	0.606967	-0.0831333	-0.0284333	-0.102533	-0.176633	-0.143233	-0.546433	-0.178333	0.57745	-0.304433	-1.29639	0.617683	0.186799	1.37484	0.340985	0.102563	0.824361
Q8VDD5;A0A2R8VKI5;F2Z494;A0A2R8W6V7	4	Myosin-9	Myh9	132	63.8	226.37	0	323.31	1960	-0.0013	-0.003	0.0043	0.0862	0.1481	0.0349	0.0985	0.0243	0.1772	0.2698	0.1728	0.2899	1.28306	-0.0897503	-2.73614	1.18824	-0.144176	-2.52764	1.06402	-0.100021	-2.26404
Q8VDD8	1	WAS protein family homolog 1	Wash1	2	9.1	51.658	0.0022416	2.024	475	2.582	2.6881	-5.2701	3.2017	2.6974	2.9846	-5.2701	2.4971	3.4009	-5.2701	-5.2701	1.1159	0.488579	-2.96128	-1.12202	0.408876	3.35073	0.963063	0.0182614	-0.209325	-0.0549366
Q8VDF2;E9Q5Y5	2	E3 ubiquitin-protein ligase UHRF1	Uhrf1	15	24.7	88.303	0	51.409	782	0.237367	-0.0716333	-0.165733	-0.501633	-0.289033	-0.327033	-0.526033	-0.938633	-0.909133	-1.43013	-1.01823	-1.18073	1.26455	0.372549	2.69489	1.0996	0.418413	2.33854	1.92872	0.791271	4.38988
Q8VDI9;H3BJK6	2	Alpha-1,2-mannosyltransferase ALG9	Alg9	2	4.4	69.56	0.00091975	2.3268	611	0.149233	-0.223867	0.0746333	-0.0953667	0.265633	0.532033	-1.36187	-1.27747	-0.665867	-0.350967	-7.65817	-1.87497	0.472939	-0.234128	-1.09107	0.417583	2.19302	0.9806	1.9515	1.10169	4.45754
Q8VDJ3;A0A087WP83;A0A087WS92;A0A087WQY9;A0A087WPC5;A0A087WNQ4;A0A087WPH2	7	Vigilin	Hdlbp	43	41.2	141.74	0	200.41	1268	-0.182267	0.0782333	0.104033	-0.292767	0.0217333	0.178133	-0.300467	-0.181367	-0.0582667	-0.353967	-0.262067	-0.306267	0.0649085	0.0309366	0.186438	0.786453	0.127449	1.70439	0.714696	0.180012	1.56389
Q8VDK1;D3YY53;D3Z3I3;D3Z2Y2	4	Nitrilase homolog 1	Nit1	12	57.9	35.705	0	49.25	323	-0.4702	0.2494	0.2208	0.108	0.1109	0.0881	0.2047	0.3114	-0.0113	0.0541	-0.0378	0.0705	0.163586	-0.102325	-0.434792	0.622239	0.139355	1.38372	0.264877	-0.168254	-0.663314
Q8VDM4;A0A338P6M5;A0A338P7H4;E9Q2S8;A0A338P6S9	5	26S proteasome non-ATPase regulatory subunit 2	Psmd2	54	74.2	100.2	0	323.31	908	-0.104533	0.00966667	0.0948667	0.0839667	0.121467	0.136467	-0.00113333	0.130767	0.0285667	0.121667	0.130767	0.163467	0.887374	-0.113979	-1.90422	0.959839	-0.0858911	-2.05001	0.305735	-0.0527255	-0.750643
Q8VDM6	1	Heterogeneous nuclear ribonucleoprotein U-like protein 1	Hnrnpul1	23	31.1	96.001	0	119.92	859	-0.248933	0.0523667	0.196567	-0.214133	-0.0413333	-0.0232333	0.109467	0.0876667	0.141567	-0.121033	-0.281333	-0.0890333	0.255189	0.0928968	0.642263	1.96497	0.276706	4.49789	0.355504	-0.112902	-0.854352
Q8VDN2;Q91WH7;E9QNX7;Q64436	4	Sodium/potassium-transporting ATPase subunit alpha-1	Atp1a1	47	48.3	112.98	0	323.31	1023	0.117033	-0.0835667	-0.0334667	0.00783333	-0.187867	-0.240367	-0.0309667	-0.215567	-0.256067	-0.186767	-0.259767	-0.0838667	0.656353	0.140116	1.45016	0.036352	0.00923284	0.107318	0.847385	0.167545	1.82465
Q8VDP4	1	Cell cycle and apoptosis regulator protein 2	Ccar2	27	46.2	103	0	139.26	922	-0.136933	0.192467	-0.0555333	0.120467	-0.0701333	0.213967	0.234567	0.150167	0.344867	0.246867	0.142267	0.250767	0.272511	-0.08811	-0.679805	0.169579	0.0299123	0.448916	1.0012	-0.243244	-2.13431
Q8VDQ8;A0A140LHL5	2	NAD-dependent protein deacetylase sirtuin-2	Sirt2	5	19.5	43.256	0	21.202	389	-0.381967	0.243133	0.138833	-0.0680667	0.529433	0.491833	0.477933	0.0198333	0.288233	-0.985867	-0.356667	-0.204767	0.509033	-0.317698	-1.16235	1.33048	0.777736	2.84307	0.485914	-0.261974	-1.11675
Q8VDS4	1	Regulation of nuclear pre-mRNA domain-containing protein 1A	Rprd1a	11	36.2	35.7	0	9.8107	312	-0.0240333	0.00326667	0.0207667	0.116167	0.231767	0.0669667	-0.0368333	0.298267	-0.249933	-0.211233	-0.0790333	-0.337333	1.28265	-0.138307	-2.73521	0.533073	0.213015	1.20957	0.00783903	-0.00381851	-0.0238536
Q8VDS8;A0A0J9YTY5;D3YY98;A0A0J9YUA5	4	Syntaxin-18	Stx18	6	24.3	38.381	0	23.161	334	-0.1165	0.1535	-0.037	-0.4433	-0.4964	-0.5827	-0.244	-0.0292	0.0017	-1.5703	-0.2948	-0.8808	2.31539	0.507481	5.64887	1.02825	0.824767	2.1899	0.335669	0.0905355	0.813328
Q8VDT9	1	39S ribosomal protein L50, mitochondrial	Mrpl50	4	40.9	18.213	0	17.309	159	-0.1595	0.2864	-0.1269	0.1657	0.1685	-0.0532	0.1131	0.2467	0.199	0.6648	0.2002	0.317	0.227318	-0.0936317	-0.580857	0.64763	-0.207708	-1.43317	0.554891	-0.186262	-1.25231
Q8VDW0;D6RHT5	2	ATP-dependent RNA helicase DDX39A	Ddx39a	28	64.4	49.067	0	187.65	427	0.1256	-0.0191	-0.1065	-0.0545	-0.1075	-0.0436	-0.019	-0.0874	-0.0107	-0.0244	0.1848	0.0104	0.413258	0.0685075	0.971894	0.624619	-0.0959651	-1.38836	0.210191	0.0390034	0.542439
Q8VE22;Q3TI14;F7ARZ1;A7M7Q8;Q5SXC9	5	28S ribosomal protein S23, mitochondrial	Mrps23	9	57.6	20.348	0	32.863	177	0.267967	0.150167	-0.418133	-0.0618333	0.206867	0.495067	0.303267	0.323267	-0.231133	0.481067	0.210367	0.127267	0.33042	-0.21339	-0.802407	0.267888	-0.141107	-0.669828	0.179668	-0.131821	-0.472497
Q8VE38;E9Q2B7;E9PZL5;E9Q690;E9Q8U8	5	Oxidoreductase NAD-binding domain-containing protein 1	Oxnad1	2	6.8	34.727	0.000698	2.4373	311	0.498467	0.287567	-0.786033	0.445367	0.293567	0.196167	-0.472333	0.427267	0.255667	0.104067	0.197967	0.282967	0.315415	-0.311684	-0.771023	0.167874	-0.124809	-0.444907	0.0497828	-0.0701873	-0.145036
Q8VE47;F6VRI6;D6RH76;A0A1L1SSH6	4	Ubiquitin-like modifier-activating enzyme 5	Uba5	5	21.1	44.789	0	41.063	403	-0.3512	0.249	0.1022	0.0952	-0.4469	0.2729	-0.2965	-0.4075	-0.0061	0.5609	0.1598	-0.0369	0.0313845	0.0262553	0.0931227	1.02538	-0.464658	-2.18398	0.473618	0.236711	1.09242
Q8VE70;F8WI55;E0CY82	3	Programmed cell death protein 10	Pdcd10	3	22.2	24.715	0	16.888	212	-0.0613	0.0305	0.0308	-0.2288	-0.6323	-0.3003	-0.7205	-0.3263	-0.0201	-0.5689	-0.9787	-0.8586	1.4088	0.387173	3.02392	0.879382	0.446412	1.88827	0.801941	0.355675	1.73486
Q8VE73;F6Q1R4	2	Cullin-7	Cul7	3	1.8	192.29	0	3.532	1689	-0.297833	-0.130533	0.428367	-0.284233	1.18217	-0.340633	-0.407033	0.707267	0.696767	-0.0530333	-0.314633	0.671167	0.124773	-0.185721	-0.340965	0.186751	0.231187	0.488907	0.316277	-0.332295	-0.772832
Q8VE80	1	THO complex subunit 3	Thoc3	2	5.4	38.737	0	4.9941	351	-0.0673333	0.242867	-0.175533	-9.45723	-0.105133	-0.335133	0.129667	0.177667	0.243767	0.0592667	0.168067	0.114967	0.462507	3.2992	1.07037	0.695609	0.0696157	1.52665	0.639126	-0.183676	-1.41661
Q8VE88	1	Protein FAM114A2	Fam114a2	11	44.9	54.044	0	47.866	497	-0.2078	0.1137	0.0941	0.1526	0.0508	0.0887	-0.601	-0.0284	-0.1113	-0.2948	-0.2296	-0.1176	0.377536	-0.0973269	-0.899501	0.0614223	-0.032924	-0.176991	0.52528	0.246934	1.19428
Q8VE95;Q9D1W4	2	UPF0598 protein C8orf82 homolog		4	20.2	24.33	0	27.561	218	0.1687	-0.2581	0.0894	-0.0942	0.4047	0.0524	0.1123	0.3135	0.0429	-0.2686	-0.0546	-0.2531	0.241275	-0.120955	-0.611771	1.51272	0.348376	3.27272	0.434067	-0.156249	-1.01367
Q8VE99	1	Coiled-coil domain-containing protein 115	Ccdc115	10	70	19.742	0	93.251	180	0.111633	-0.273067	0.161433	0.178333	0.0947333	0.0421333	0.0223333	0.376333	0.237633	-0.235767	-0.0380667	0.101933	0.298488	-0.105073	-0.735312	0.882944	0.269407	1.89538	0.546532	-0.212108	-1.23595
Q8VEA4	1	Mitochondrial intermembrane space import and assembly protein 40	Chchd4	3	16.5	15.525	0	12.12	139	-0.2079	-0.454	0.6619	0.4033	0.6426	0.4263	0.7255	0.7687	0.371	0.7009	0.8486	0.6225	0.638015	-0.490756	-1.41445	0.290751	-0.102334	-0.718873	0.795128	-0.621731	-1.72145
Q8VEE0;M0QWJ2;A0A087WQM3;M0QWQ0;B2KGF0	5	Ribulose-phosphate 3-epimerase	Rpe	2	23.2	24.945	0	4.3866	228	-0.580467	0.979033	-0.398567	1.05113	0.953733	1.04363	0.277733	1.26593	1.39693	-0.178367	1.02283	0.619433	0.964705	-1.01619	-2.05989	0.420137	0.49225	0.985735	0.742206	-0.980219	-1.61764
Q8VEE1	1	LIM and cysteine-rich domains protein 1	Lmcd1	1	2.5	40.996	0.0002359	2.6433	365	0.0494	-0.0935	0.0441	-0.5179	0.308	0.3239	-7.329	-0.0052	-0.2219	-0.2382	-7.329	-0.1249	0.0461015	-0.0379969	-0.134791	0.00437999	0.0453065	0.01338	0.450591	2.51871	1.04667
Q8VEE4;Q5SWN2	2	Replication protein A 70 kDa DNA-binding subunit;Replication protein A 70 kDa DNA-binding subunit, N-terminally processed	Rpa1	28	61.8	69.036	0	197.59	623	-0.0485	-0.0657	0.1142	-0.0154	-0.0729	-0.0733	-0.3531	-0.2846	-0.4206	-0.3863	-0.3113	-0.3143	0.373309	0.0538476	0.890872	0.121931	-0.0154533	-0.333921	2.1495	0.352759	5.07859
Q8VEG4;A0A1W2P7Q1	2	Exonuclease 3-5 domain-containing protein 2	Exd2	3	4.6	74.331	0.0013581	2.154	650	-0.114133	0.0580667	0.0560667	-0.0165333	0.119467	0.289367	-0.323733	-0.153033	-0.446833	-0.824033	-0.480533	-0.568433	0.549569	-0.130761	-1.24189	1.11322	0.31646	2.36725	1.39979	0.307876	3.00284
Q8VEG6;D3YXZ0;D3Z2G5;D3YVH6	4	CCR4-NOT transcription complex subunit 6-like	Cnot6l	4	9.2	63.023	0	19.738	555	0.0898667	-0.257933	0.168067	0.209067	-0.218033	-0.166133	-0.205733	0.180367	0.152367	-1.47513	-0.559833	-0.440833	0.112718	0.0583674	0.310899	1.16704	0.867636	2.48192	0.0829618	-0.0423361	-0.234501
Q8VEH6	1	COBW domain-containing protein 1	Cbwd1	4	15	43.771	0	24.94	393	0.181167	-0.0367333	-0.144433	0.193967	0.281567	0.293567	-0.0701333	-0.122333	0.0115667	-0.200333	0.0606667	0.204667	1.1955	-0.256332	-2.54336	0.261912	-0.0819607	-0.656886	0.2284	0.0603065	0.583265
Q8VEH8	1	Endoplasmic reticulum lectin 1	Erlec1	6	21.3	54.906	0	21.876	483	0.273067	-0.175533	-0.0975333	-0.336233	0.353267	0.360167	-0.149933	-0.270433	-0.625433	-0.709433	-0.114933	0.0419667	0.177253	-0.125711	-0.466875	0.118592	-0.0878213	-0.325609	0.811385	0.348619	1.75347
Q8VEJ4	1	Notchless protein homolog 1	Nle1	2	5.6	53.133	0	4.8236	485	-4.8053	3.4291	1.3762	1.6446	1.8615	2.7269	1.666	-4.8053	2.2102	2.1781	2.9464	2.8136	0.344758	-2.07764	-0.832174	0.581613	-2.95567	-1.30452	0.0311795	0.309695	0.0925339
Q8VEJ9;Q8BPY9	2	Vacuolar protein sorting-associated protein 4A	Vps4a	10	24.7	48.906	0	7.9725	437	-0.714833	0.286067	0.428767	-0.310133	0.0921667	0.553267	0.106967	-0.423833	-0.557233	-0.632133	0.328967	0.305167	0.090932	-0.111769	-0.255291	0.318138	-0.291988	-0.776737	0.284396	0.291328	0.705312
Q8VEK3	1	Heterogeneous nuclear ribonucleoprotein U	Hnrnpu	54	63	87.917	0	323.31	800	0.0522	-0.0252	-0.027	-0.038	-0.1424	-0.0601	0.0811	-0.0613	-0.0077	-0.0029	0.0272	-0.0971	0.910697	0.0801538	1.95091	0.194165	0.0282873	0.505966	0.0275924	-0.00403023	-0.0821922
Q8VEM8;G5E902;E9PX16	3	Phosphate carrier protein, mitochondrial	Slc25a3	21	58.3	39.632	0	131.91	357	0.134333	-0.0338667	-0.100467	0.0139333	-0.0560667	0.0517333	-0.119167	-0.0994667	-0.169167	-0.320067	-0.0904667	-0.0185667	0.0139476	-0.00323168	-0.0421561	0.0508368	0.0137984	0.147957	0.821607	0.129238	1.77365
Q8VG01	1	Olfactory receptor	Olfr599	1	2.5	35.568	0.0094717	1.2838	315	-0.089	-0.1396	0.2286	0.3192	0.0506	0.7575	-0.1671	-0.4399	-0.6036	-0.7585	0.0291	-0.2827	0.728888	-0.375751	-1.59161	0.0898848	-0.066171	-0.252573	1.10503	0.403527	2.34997
Q8VH51;E9Q8F0;B7ZD61;F7AA45;B7ZD63;B7ZD64;E9PZF9;E9Q999;D6RCZ8;D6RJ85	10	RNA-binding protein 39	Rbm39	16	42.8	59.406	0	235.63	530	0.0477667	-0.0734333	0.0256667	-0.0909333	-0.177233	-0.148633	-0.0449333	-0.0217333	-0.0143333	-0.438833	-0.208333	-0.148333	1.43256	0.138898	3.07989	1.25574	0.238185	2.67535	0.28312	0.0269814	0.702583
Q8VHC3	1	Selenoprotein M	Selm	4	31.7	16.377	0	12.642	145	-0.3539	0.5186	-0.1647	0.2758	0.2967	0.7437	0.08	0.868	0.0354	-0.0245	-0.6401	0.548	0.648406	-0.438687	-1.43468	0.34828	0.366683	0.839455	0.361112	-0.327818	-0.865885
Q8VHE0	1	Translocation protein SEC63 homolog	Sec63	17	26.7	87.869	0	66.719	760	0.140367	-0.0956333	-0.0447333	-0.0751333	-0.204633	-0.0253333	-0.0167333	-0.201133	-0.359433	-0.236233	-0.228833	-0.207933	0.496191	0.101689	1.13704	0.116755	0.0319074	0.321022	0.719831	0.19244	1.57391
Q8VHI3;A0A1W2P7Z1;A0A1W2P844;A0A1W2P6H4	4	GDP-fucose protein O-fucosyltransferase 2	Pofut2	7	21	49.429	0	19.476	429	-0.181733	0.0707667	0.110967	-0.0648333	-0.137333	-0.0107333	-0.434533	-0.738733	-0.349233	-0.354033	-0.313333	-0.263533	0.290923	0.0709756	0.719238	0.74772	-0.19716	-1.62843	1.56158	0.507512	3.39347
Q8VHK9	1	ATP-dependent RNA helicase DHX36	Dhx36	11	16	113.88	0	22.186	1001	-0.0182	0.0771	-0.0589	0.2904	0.16	0.0508	0.2242	0.2331	-0.0103	0.077	0.2328	-0.3293	0.976923	-0.167046	-2.08473	0.347626	0.155497	0.838103	0.768087	-0.148994	-1.66834
Q8VHM5;F7B5B5;A2AW41;S4R1E9;V9GWW3	5		Hnrnpr	24	43	70.887	0	74.403	632	0.0877	-0.1212	0.0335	-0.1781	-0.2597	0.0301	-0.0074	-0.0272	-0.4031	-0.2728	-0.1976	-0.3363	0.566575	0.135919	1.27515	0.383789	0.122983	0.912242	0.436962	0.14591	1.01946
Q8VHZ7;F6VY64	2	U3 small nucleolar ribonucleoprotein protein IMP4	Imp4	2	12	33.656	0	4.7645	291	0.167833	0.384233	-0.552067	0.543633	0.241133	0.445833	0.794133	0.574533	0.583133	-0.0248667	-0.0931667	0.845733	0.621511	-0.410162	-1.3823	0.586175	0.408027	1.31342	1.04673	-0.650585	-2.22811
Q8VI75;Q5U4C5;D6RES6;A0A2I3BRV3	4	Importin-4	Ipo4	34	43.3	119.27	0	237.72	1082	-0.185833	0.145467	0.0403667	0.139767	-0.0269333	0.140567	0.0183667	0.278967	0.255967	0.135867	-0.0409333	-0.00773333	0.305837	-0.0844587	-0.750859	0.714346	0.155376	1.56321	0.649218	-0.18443	-1.43626
Q8VI84	1	Nucleolar complex protein 3 homolog	Noc3l	7	8.7	93.21	0	9.464	807	-0.180667	0.243833	-0.0631667	-0.0318667	-0.240567	0.279033	0.108133	0.0191333	0.227133	0.137433	0.342433	-1.27087	0.0036591	-0.00220362	-0.011187	0.304303	0.381755	0.74762	0.34987	-0.118107	-0.842737
Q8VIJ6	1	Splicing factor, proline- and glutamine-rich	Sfpq	44	52.5	75.441	0	323.31	699	0.0138667	0.0501667	-0.0640333	-0.0651333	-0.00733333	-0.104533	0.0124667	-0.0615333	-0.00463333	-0.335033	-0.242633	-0.279833	0.601087	0.0589854	1.3425	2.80852	0.267941	7.66911	0.166886	0.0179005	0.442581
Q8WTY4;F7BWP1;E0CYY1	3	Anamorsin	Ciapin1	5	29.4	33.429	0	44.074	309	0.0139333	0.159633	-0.173567	-0.532267	0.134333	-0.0934667	0.0675333	-0.643567	0.143333	0.0719333	0.137633	-0.336867	0.305953	0.163795	0.751104	0.128221	-0.101796	-0.349478	0.207841	0.144228	0.537123
Q8WUR0;J3QPY0;A0A0U1RNT4	3	Protein C19orf12 homolog	1600014C10Rik	2	14.2	15.087	0.00024266	3.0222	141	0.379333	-0.854567	0.475233	0.108933	0.119133	0.655433	-0.642467	0.318633	-0.0313667	0.443833	0.431333	0.122033	0.251339	-0.294518	-0.633856	0.683577	-0.450782	-1.5032	0.0817066	0.118383	0.231204
Q91V04	1	Translocating chain-associated membrane protein 1	Tram1	1	5.3	43.039	0	12.133	374	0.0647	0.2189	-0.2836	0.4545	0.331	-0.464	0.2442	-0.2112	-0.1305	-0.3176	-0.6922	-0.2158	0.120702	-0.107166	-0.330866	0.867511	0.376006	1.86463	0.0548841	0.032519	0.159122
S4R225;Q91V09	2	WD repeat-containing protein 13	Wdr13	2	7.4	43.004	0	5.5472	393	0.298533	-0.658767	0.360233	-1.15267	-1.21057	-0.428067	0.462733	-0.846567	-2.73237	0.162833	-0.00736667	-0.336267	1.05347	0.930393	2.2421	0.448365	-0.978457	-1.04223	0.454947	1.0387	1.05534
Q91V41;Q50HX3;A0A2R8VHW9	3	Ras-related protein Rab-14	Rab14	15	73	23.897	0	141.24	215	0.0381667	-0.0611333	0.0229667	0.000466667	-0.0940333	-0.0627333	-0.0703333	0.000966667	-0.0936333	-0.139633	-0.0463333	-0.0740333	0.555903	0.0521119	1.25429	0.336649	0.0323493	0.815364	0.576837	0.0543683	1.29519
Q91V55;P97461;D3YYM6;D3Z1S8	4	40S ribosomal protein S5;40S ribosomal protein S5, N-terminally processed	Rps5	18	73.5	22.876	0	323.31	204	-0.0609333	0.0421667	0.0187667	0.0441667	-0.0214333	-0.00923333	0.205767	0.0816667	0.259467	0.206167	0.201667	0.206467	0.0412092	-0.00449816	-0.121068	0.160099	-0.0224622	-0.426531	1.38939	-0.182288	-2.97859
Q91V61;Q3U4F0;A0A494BB84	3	Sideroflexin-3	Sfxn3	7	36.8	35.406	0	27.449	321	0.378967	-0.0623333	-0.316633	0.184867	-0.537533	-0.387033	-0.180333	-0.685533	-0.367633	-0.196533	0.0758667	0.0766667	0.340458	0.246584	0.823268	1.07598	-0.396493	-2.28899	0.752451	0.411171	1.6377
Q91V64;A0A494B952	2	Isochorismatase domain-containing protein 1	Isoc1	6	26.9	32.032	0	29.334	297	-0.021	-0.0065	0.0275	-0.2841	-0.3462	-0.0966	-0.4288	-0.1622	-0.0077	-0.6096	-0.3799	-0.7476	1.47094	0.242318	3.17145	1.0936	0.379515	2.32591	0.739015	0.199542	1.6114
Q91V83	1	TELO2-interacting protein 1 homolog	Tti1	1	1.8	120.81	0.00024278	3.0353	1085	0.0998333	0.0225333	-0.122367	-0.266967	-6.07557	-0.0351667	-0.470267	0.178533	-6.07557	0.122333	-0.135467	-0.109867	0.464978	2.12587	1.07528	0.451	-2.08145	-1.04748	0.461536	2.12244	1.06844
Q91V92	1	ATP-citrate synthase	Acly	91	82.5	119.73	0.003742	1.7884	1091	-0.0307333	-0.0445333	0.0752667	-0.0616333	0.137767	0.0705667	0.241867	-0.0454333	0.235367	-0.0835333	0.168367	0.0737667	0.282653	-0.0489267	-0.701583	0.310208	0.0910823	0.760073	0.636622	-0.143963	-1.41173
Q91VA6;F6SQH7	2	Polymerase delta-interacting protein 2	Poldip2	13	53.3	41.87	0	56.447	368	0.0284667	0.101067	-0.129533	-0.0294333	0.000766667	-0.0664333	0.00426667	-0.0585333	-0.251733	-0.296833	-0.0531333	-0.335733	0.169001	0.0316861	0.44756	0.466962	0.12656	1.07922	0.423487	0.102023	0.992464
Q91VA7;A0A668KL51;V9GXV0	3	Isocitrate dehydrogenase [NAD] subunit, mitochondrial	Idh3b	23	57	42.194	0	153.1	384	0.0407333	-0.00296667	-0.0377667	0.0273333	0.0945333	0.0606333	-0.211067	0.00183333	-0.0537667	-0.105867	0.0129333	-0.0606667	0.953721	-0.060826	-2.03762	0.192522	-0.0364393	-0.502197	0.577	0.0876802	1.29551
Q91VC3;A2AFK7;A0A0N4SVP8;E9PV04;A0A0N4SVM5	5	Eukaryotic initiation factor 4A-III;Eukaryotic initiation factor 4A-III, N-terminally processed	Eif4a3;Gm8994	30	72.3	46.839	0	322.83	411	0.0844	-0.1445	0.0601	0.0078	-0.0037	0.016	0.2662	0.0921	0.1185	0.0523	0.1661	0.1068	0.031133	-0.00672722	-0.0924003	0.328391	0.0505524	0.798176	0.812357	-0.158955	-1.75539
Q91VC7;A0A140LI58	2	Protein phosphatase 1 regulatory subunit 14A	Ppp1r14a	5	47.6	16.649	0	13.929	147	-0.5186	0.7102	-0.1916	0.7908	-0.6218	-0.9595	0.4564	1.0379	-0.1967	-0.0291	-0.1209	-0.1273	0.15127	0.263532	0.405477	0.664604	0.524953	1.46623	0.350819	-0.432519	-0.844697
Q91VC9;A0A286YDK2	2	Growth hormone-inducible transmembrane protein	Ghitm	3	8.7	37.275	0	9.115	346	-0.291067	0.416433	-0.125367	-0.151367	-0.388367	-1.10287	1.07523	1.13363	0.982533	1.37143	0.733733	1.15663	0.699257	0.547503	1.53377	0.0415355	-0.0234737	-0.121987	2.08745	-1.0638	-4.87736
Q91VD9;A0A087WQR0;A0A087WP77;A0A087WSU3;A0A087WQ77;A0A087WR47	6	NADH-ubiquinone oxidoreductase 75 kDa subunit, mitochondrial	Ndufs1	45	74.8	79.776	0	323.31	727	0.0883	-0.0119	-0.0764	-0.1587	-0.0998	-0.0512	-0.6324	-0.6796	-0.6624	-0.8628	-0.7497	-0.836	0.838593	0.103199	1.80723	1.89556	0.158076	4.29273	3.72052	0.6581	13.1995
Q91VE0	1	Long-chain fatty acid transport protein 4	Slc27a4	11	24.4	72.318	0	56.474	643	-0.0424	0.2177	-0.1753	0.1537	0.2431	0.2361	0.1325	-0.1736	0.1722	-0.0221	0.182	0.2753	0.821706	-0.210971	-1.77384	0.292775	-0.10137	-0.72318	0.0985134	-0.0436789	-0.274839
Q91VE6;E0CXU3	2	MKI67 FHA domain-interacting nucleolar phosphoprotein	Nifk	10	46.1	36.265	0	67.941	317	-0.00636667	-0.127467	0.133833	-0.234067	-0.227867	-0.191067	0.243533	0.261933	0.150333	-0.236567	-0.237767	-0.0705667	1.32862	0.217678	2.83885	2.44231	0.400275	6.11944	1.2365	-0.218601	-2.63289
Q91VH6;A0A3B2W7C9;A0A3F2YNL8;A0A3B2WCC1;A0A3B2W4I2	5	Protein MEMO1	Memo1	3	14.8	33.692	0	7.8523	297	0.904433	-0.594867	-0.309567	0.314933	0.409733	-0.513867	-1.03847	-0.488867	0.456133	-0.655267	-0.361967	0.524733	0.0439867	-0.0702744	-0.128874	0.125592	-0.192905	-0.342991	0.219468	0.357074	0.563316
Q91VI7;A0A1B0GSG5;A0A1B0GRG4;A0A1B0GRY7	4	Ribonuclease inhibitor	Rnh1	23	80.5	49.816	0	320.33	456	-0.145767	0.0877333	0.0580333	0.00253333	-0.190867	-0.0374667	-0.0866667	0.195433	0.294433	-0.134567	-0.0741667	0.0769333	0.328994	0.0752576	0.799435	0.614001	0.178308	1.36767	0.42232	-0.134399	-0.99012
Q91VJ5;A2AER9;A2AER8	3	Polyglutamine-binding protein 1	Pqbp1	4	35.4	30.597	0	24.672	263	-0.239833	0.167267	0.0725667	-0.0251333	0.0587667	-0.295833	0.187367	0.289167	0.187167	-0.244133	0.0984667	-0.0583333	0.207405	0.0873909	0.536137	1.29522	0.289235	2.76338	0.801416	-0.221204	-1.73383
Q91VK1;A0A1Y7VM47;A0A1Y7VIU9;A0A1Y7VJ43;A0A1Y7VM24;A0A1Y7VKZ4	6	Basic leucine zipper and W2 domain-containing protein 2	Bzw2	9	23.4	48.063	0	42.345	419	-0.234533	0.206767	0.0277667	-0.0761333	-0.259133	-0.100333	-0.236433	0.281367	0.493867	0.0683667	-0.00183333	-0.225233	0.444365	0.145233	1.03425	0.42353	0.232495	0.992549	0.287949	-0.179582	-0.712899
Q91VM5;A0A2I3BRL8;A0A2I3BQC0	3	RNA binding motif protein, X-linked-like-1	Rbmxl1	29	60.6	42.161	0	193.31	388	0.0271667	0.00666667	-0.0338333	-0.0274333	0.0545667	-0.0559333	0.227767	0.129867	0.0564667	0.121867	-0.101733	-0.0293333	0.0903133	0.00955645	0.253686	0.789666	0.141112	1.71071	1.22879	-0.138052	-2.61596
Q91VM9;D3Z636;G8JL76	3	Inorganic pyrophosphatase 2, mitochondrial	Ppa2	11	38.5	38.114	0	39.1	330	-0.0532	-0.0378	0.091	-0.2632	0.0813	0.0965	-0.5194	-0.0706	-0.3074	-0.1038	-0.0662	-0.4363	0.0796468	0.0284506	0.225779	0.215565	-0.0970586	-0.554554	1.0216	0.299131	2.17619
Q91VN4;E9Q4M4	2	MICOS complex subunit Mic25	Chchd6	10	38.8	29.852	0	46.244	273	0.0108667	0.0911667	-0.102033	0.170567	0.255667	0.135667	-0.0863333	0.173567	-0.00723333	0.257867	0.259067	0.334867	1.32045	-0.187298	-2.8203	1.47225	-0.257242	-3.17459	0.100554	-0.0266533	-0.280062
Q91VR5;A0A1Y7VM48	2	ATP-dependent RNA helicase DDX1	Ddx1	39	65.8	82.499	0	323.31	740	-0.0285333	0.0406667	-0.0121333	-0.228033	-0.385333	-0.267333	-0.0296333	0.0594667	0.0258667	-0.324533	-0.129233	-0.133633	2.32479	0.29362	5.68268	1.43571	0.214387	3.08736	0.216185	-0.018535	-0.555948
Q91VR7	1	Microtubule-associated proteins 1A/1B light chain 3A	Map1lc3a	4	29.8	14.272	0	3.7982	121	-0.1814	0.0277	0.1537	-0.1713	-0.223	-0.1958	-0.1416	-0.0636	-0.019	-0.1912	-0.3401	-0.2492	0.929989	0.19669	1.98969	1.5229	0.1854	3.29769	0.290362	0.0747306	0.718043
Q91VR8	1	Protein BRICK1	Brk1	4	48	8.7608	0	3.6638	75	0.0834667	-0.0439333	-0.0395333	0.271867	-0.157833	-0.154233	-0.185333	-0.995433	-0.0962333	0.0266667	-0.137533	0.0662667	0.0303833	0.0134137	0.0902449	0.632256	-0.410821	-1.40323	0.667835	0.425669	1.47252
Q91VT4;D3Z6C4	2	Carbonyl reductase family member 4	Cbr4	9	45.3	25.414	0	37.523	236	0.031	0.107	-0.138	-0.4071	-0.0981	-0.2929	0.4283	0.8349	-0.4024	-0.9681	-0.896	-0.073	1.08149	0.266085	2.30053	0.940775	0.932651	2.01144	0.316344	-0.286943	-0.772974
Q91VU7;F7CG42	2		Pus7	10	23.5	74.792	0	39.919	660	-0.248133	0.199467	0.0486667	0.553467	0.305967	0.0451667	-0.136933	0.266667	0.0763667	-0.206833	-0.303233	0.374367	0.697557	-0.301526	-1.53045	0.179237	0.113911	0.471493	0.145225	-0.0686868	-0.390937
Q91VW3;I7HPY0	2	SH3 domain-binding glutamic acid-rich-like protein 3	Sh3bgrl3	3	66.7	10.477	0	36.889	93	-0.2931	0.2121	0.081	0.1323	0.2446	0.2101	-0.0458	-0.0406	0.1107	0.3245	-0.0349	0.2359	0.560316	-0.195695	-1.26292	0.62865	-0.167081	-1.39621	0.0168647	-0.00812085	-0.0508116
Q91VZ6;D3YVX4	2	Stromal membrane-associated protein 1	Smap1	2	6.4	47.66	0	5.9264	440	-0.0711333	0.188267	-0.117133	0.403167	-0.0402333	-1.20043	-0.287833	0.135767	-0.0267333	-0.162633	-1.85423	-1.09183	0.223636	0.279134	0.572646	0.903339	0.976638	1.93615	0.141762	0.059597	0.382563
Q91W39;B7ZC24	2	Nuclear receptor coactivator 5	Ncoa5	16	40.4	65.318	0	121.33	579	0.189467	-0.149233	-0.0402333	0.164067	0.0513667	0.256467	0.256067	-0.224133	0.225167	0.155767	-0.109033	-0.00163333	0.607328	-0.15731	-1.35467	0.152417	0.0706902	0.408224	0.176242	-0.0857073	-0.464516
Q91W50;Q8JZN2;A0A0G2JF72;A0A0G2JDJ7;A0A0G2JE62	5	Cold shock domain-containing protein E1	Csde1	27	39.1	88.79	0	161.1	798	-0.0239667	0.0537333	-0.0297667	0.118633	0.175033	0.0713333	-0.142267	-0.170267	-0.119267	0.0483333	0.0215333	-0.0356667	1.40705	-0.121667	-3.01983	2.24114	-0.155289	-5.38765	2.02649	0.143908	4.68561
Q91W53	1	Golgin subfamily A member 7	Golga7	2	15.3	15.792	0	3.9453	137	-0.111367	0.806233	-0.694867	0.834233	0.481233	0.628333	3.03853	0.629733	0.702733	0.853633	1.29833	0.844133	0.65317	-0.64794	-1.44396	0.222113	0.458309	0.56924	0.739471	-1.45701	-1.6123
Q91W61	1	F-box/LRR-repeat protein 15	Fbxl15	8	35	33.125	0	29.437	300	-0.0951667	0.189833	-0.0946667	-0.0900667	0.321033	0.0543333	-0.0816667	-0.0563667	0.206933	-0.546467	0.0893333	0.122033	0.245044	-0.0950743	-0.620061	0.222469	0.13472	0.570037	0.0601514	-0.0229689	-0.173534
Q91W67;A0A1L1SRT4;A0A1L1SRB5;A0A1L1SRW2;A0A1L1STF2;A0A1L1SU68;A0A1L1SRT5	7	Ubiquitin-like protein 7	Ubl7	2	5.5	40.433	0	3.4775	380	-0.210067	-0.0713667	0.281433	-8.37297	0.125833	-0.0890667	0.0924333	-0.143867	-0.120267	-8.37297	-0.111867	0.0132333	0.423179	2.77877	0.991844	0.425599	2.76664	0.996701	0.127721	0.0572707	0.348247
Q91W86	1	Vacuolar protein sorting-associated protein 11 homolog	Vps11	4	5.7	107.72	0	6.2867	941	0.154667	0.408567	-0.563233	-1.53573	0.160667	-0.427533	-0.0237333	-0.546633	-0.0518333	-0.294733	-0.693733	-0.953533	0.448652	0.600882	1.0428	0.793555	0.439945	1.71836	0.24299	0.20739	0.615547
Q91W90;E9PXX7;A0A0R4J1Y7	3	Thioredoxin domain-containing protein 5	Txndc5	16	61.2	46.415	0	135.23	417	-0.0108333	0.00376667	0.00706667	0.279467	0.240067	0.163067	0.0421667	0.111267	0.0755667	0.205867	0.134367	0.125567	2.55796	-0.227528	-6.57646	1.14815	-0.0789235	-2.44147	1.67743	-0.0763626	-3.69009
Q91W97	1	Putative hexokinase HKDC1	Hkdc1	8	8	102.26	0	6.7362	915	1.85043	-3.20497	1.35453	3.55433	4.16083	3.39893	2.95483	3.24443	2.16503	3.05893	3.28423	1.96743	1.07122	-3.70474	-2.27906	0.0113734	0.0178922	0.034473	0.78379	-2.78809	-1.69916
Q91WC0;F2Z420;F2Z438;D6RCY6	4	Histone-lysine N-methyltransferase setd3	Setd3	7	16.7	67.175	0	20.279	594	0.243633	-0.563567	0.319933	0.256433	0.602933	0.509833	0.378733	-0.236167	0.0782333	0.159233	0.212333	0.504633	0.690297	-0.456423	-1.5163	0.453657	-0.218426	-1.05277	0.0776935	-0.0736351	-0.220618
Q91WC3;E9Q7Y2;Q8BYJ0;Q5F2C5;Q5ICG5;Q8R1X1;Q8C028	7	Long-chain-fatty-acid--CoA ligase 6	Acsl6	3	6.3	78.016	0	7.2701	697	0.238633	-0.322367	0.0837333	-0.284767	-0.163167	0.0181333	-0.485667	-0.0994667	0.0341333	0.0720333	0.324633	0.336833	0.309339	0.143307	0.758243	1.13041	-0.428164	-2.40367	0.330959	0.183688	0.80353
Q91WD5;D3YXT0;A0A0A6YW30;A0A0A6YXD3	4	NADH dehydrogenase [ubiquinone] iron-sulfur protein 2, mitochondrial	Ndufs2	23	60	52.625	0	249.95	463	0.0967	-0.0177	-0.079	-0.0902	-0.1152	-0.0352	-0.3035	-0.2128	-0.3702	-0.0764	-0.1313	-0.2439	0.638256	0.0801652	1.41492	1.013	-0.14499	-2.15852	1.89667	0.295521	4.29596
Q91WD9;A0A286YD29	2	Secretagogin	Scgn	20	82.6	32.145	0	272.63	276	-0.0473	0.0184	0.0289	0.1785	0.1031	0.2231	-0.5179	-0.3267	-0.7651	-0.7242	-0.717	-0.5323	1.78114	-0.16821	-3.96902	0.356458	0.121262	0.856316	1.84771	0.53659	4.15521
Q91WE2;A0A1D5RLW0;A0A1D5RLU2;A0A1D5RM67;A0A1D5RLX7	5	Protein FAM192A	Fam192a	3	10.6	28.702	0.00092102	2.3422	254	0.0560667	-0.0341333	-0.0219333	0.379767	0.244967	0.429067	0.139667	0.325267	0.337267	0.00556667	0.263367	0.205467	2.32382	-0.351287	-5.67919	0.468545	0.109245	1.08236	1.7284	-0.267431	-3.82551
Q91WG2	1	Rab GTPase-binding effector protein 2	Rabep2	3	7	62.132	0.00092829	2.4048	554	1.8108	2.2413	-4.0521	3.5664	1.2838	3.4327	3.3415	-4.0521	-4.0521	-4.0521	2.0596	3.1564	0.568011	-2.76091	-1.27796	0.232728	-1.97553	-0.59288	0.190361	1.58758	0.497228
Q91WG4	1	Elongator complex protein 2	Elp2	12	20.1	93.092	0	71.548	831	0.398	-0.1785	-0.2195	-0.5498	-0.7159	0.2236	-1.3916	-0.0086	-1.4775	-1.5851	-1.1695	-1.5625	0.421383	0.347351	0.988238	0.41225	0.479809	0.969863	0.864589	0.959195	1.85882
Q91WK1	1	SPRY domain-containing protein 4	Spryd4	9	44.4	23.275	0	17.785	207	0.0154	0.0845	-0.0999	-0.217	-0.0214	-0.0246	-0.2257	-0.012	0.097	-0.2073	-0.1258	-0.0306	0.44845	0.0876637	1.0424	0.277599	0.0743504	0.690748	0.161667	0.0468795	0.43025
Q91WK2	1	Eukaryotic translation initiation factor 3 subunit H	Eif3h	17	61.1	39.832	0	102.74	352	-0.0623667	-0.0180667	0.0804333	-0.0429667	0.0567333	-0.0546667	0.0357333	0.155333	0.183133	0.0553333	-0.0155667	0.0571333	0.0878668	0.0136191	0.247325	0.838055	0.0924466	1.80617	0.943052	-0.124751	-2.01604
Q91WK5	1	Glycine cleavage system H protein, mitochondrial	Gcsh	2	17.6	18.637	0	17.756	170	0.7108	-0.9313	0.2205	-1.0661	-1.6554	-1.5826	-1.1482	-0.8313	-1.0142	0.2074	-1.3824	-1.399	1.29132	1.4347	2.75464	0.0922816	-0.139896	-0.258786	0.942462	0.997893	2.01485
Q91WK7;F6QTQ3;D6REF6;B7ZBY0	4	Ankyrin repeat domain-containing protein 54	Ankrd54	2	6.7	32.485	0	3.9407	299	-0.2279	-0.0164	0.2443	-0.3401	0.1815	0.0664	-0.0858	-0.0751	-0.0509	-1.1517	-0.4561	-0.2786	0.0504657	0.0307045	0.14693	0.981311	0.55822	2.09367	0.198324	0.0705846	0.515482
Q91WM1;A2BH83;A2BH82	3	Spermatid perinuclear RNA-binding protein	Strbp	7	14.1	73.704	0	13.617	672	-0.4877	0.3079	0.1798	0.663	0.267	0.7554	0.7651	0.7123	0.8376	0.5173	0.8347	0.2817	0.908702	-0.56181	-1.9469	0.621376	0.227069	1.38204	1.43906	-0.771657	-3.0953
Q91WM2	1	Cat eye syndrome critical region protein 5 homolog	Cecr5	3	7.9	46.306	0	5.3508	419	0.4627	-0.5477	0.085	-0.1597	-0.1729	0.2614	-0.3916	0.3931	0.2723	0.3386	0.1471	0.0394	0.024247	0.0237338	0.0724803	0.117632	-0.0837631	-0.323213	0.0845467	-0.0913124	-0.238655
Q91WM3	1	U3 small nucleolar RNA-interacting protein 2	Rrp9	11	36.2	52.106	0	114.88	475	0.00513333	0.201033	-0.206167	0.0645333	0.121233	0.0967333	0.325233	0.278133	0.345933	0.291633	0.398433	0.358033	0.326124	-0.0941906	-0.793447	0.372773	-0.0329609	-0.889777	1.24578	-0.316462	-2.65334
Q91WN1	1	DnaJ homolog subfamily C member 9	Dnajc9	9	37.8	30.059	0	20.328	259	0.0295333	-0.0678667	0.0383333	-0.0531667	0.0491333	0.137933	-0.465467	-0.132067	-0.234967	-0.664967	-0.363067	-0.288967	0.276197	-0.0446053	-0.687736	0.4604	0.161475	1.06619	1.24969	0.277568	2.66197
Q91WR3	1	Activating signal cointegrator 1 complex subunit 2	Ascc2	4	8.7	85.652	0	4.5376	749	-0.847933	0.154567	0.693367	0.336667	0.313567	-0.262333	-0.00743333	-0.349433	-0.164233	-0.978333	0.0926667	-0.272933	0.0937713	-0.12929	-0.262637	0.256354	0.212454	0.644803	0.138994	0.173749	0.375844
