## Supplemental table 1 for "Reduction of chemokine CXCL9 expression by omega-3 fatty acids via ADP-ribosylhydrolase ARH3 in MIN6 insulin-producing cells" (part 2 of 2)

### Sheet: Table S1 (continued)
Supplemental Table 1. Proteomics analysis ARH3 knockdown in MIN6 cells treated with the cocktail of pro-inflammatory cytokines IL-1β + IFN-γ + TNF-α.
Q91WS0	1	CDGSH iron-sulfur domain-containing protein 1	Cisd1	12	91.7	12.097	0	157.1	108	0.0502	0.1335	-0.1837	0.2138	0.1139	0.1141	0.2193	0.2443	0.1708	0.1833	0.1492	0.2456	0.66326	-0.147257	-1.46361	0.203714	0.0187397	0.527762	1.0192	-0.21142	-2.17126
Q91WT4	1	DnaJ homolog subfamily C member 17	Dnajc17	3	13.2	34.465	0	14.493	303	-0.296367	0.423033	-0.126667	-0.450567	-0.197067	-2.49657	-0.326967	-0.0813667	-0.344767	0.161233	-0.0827667	-0.493867	0.620185	1.04808	1.37972	0.208297	-0.112583	-0.538156	0.465701	0.251058	1.07672
Q91WT7	1		Akr1c14	13	55.7	37.188	0	105.28	323	-0.0767333	0.0738667	0.00286667	-0.203033	-0.294533	-0.301633	0.397067	0.418467	0.353767	0.190867	-0.107733	0.178167	2.10942	0.266392	4.9479	1.41896	0.302672	3.0478	2.92133	-0.389764	-8.21164
Q91WT9;D3YYN0;D3Z4K2;D3YUF2;A0A494BAQ7;A0A494BB97	6	Cystathionine beta-synthase	Cbs	18	52.8	61.543	0	121.13	561	-0.238033	0.0419667	0.196067	0.205667	0.221567	0.370267	-0.150933	-0.292433	-0.0802333	-0.0348333	-0.234233	-0.142633	0.902283	-0.265786	-1.93404	0.165437	-0.0372931	-0.439164	0.545096	0.17453	1.23314
Q91WU5;A0A494B985;A0A494B9D3	3	Arsenite methyltransferase	As3mt	19	62.8	41.793	0	76.683	376	-0.0390333	-0.116933	0.155967	0.182367	0.200667	0.255867	0.182067	0.265767	0.186267	0.0100667	0.198867	0.193967	1.19015	-0.212982	-2.53178	0.495624	0.0770512	1.13592	1.16099	-0.211363	-2.46893
Q91WV0	1	Protein Dr1	Dr1	3	34.7	19.43	0	26.549	176	0.0649333	-0.331167	0.266233	-0.234967	-0.308167	-0.0273667	-0.132667	0.141833	0.260333	-0.162167	-0.0508667	-0.129867	0.415975	0.190189	0.977364	0.777754	0.204156	1.68731	0.160121	-0.089831	-0.426584
Q91X21	1	Uncharacterized protein KIAA2013	Kiaa2013	2	7.6	69.424	0.0004697	2.5707	634	-0.366533	0.221367	0.145167	-0.410633	-7.23063	-7.23063	0.0953667	-0.411033	-0.870133	-0.128633	-7.23063	0.559867	1.02028	4.95728	2.17348	0.303918	1.87118	0.746806	0.519128	0.395277	1.1822
Q91X78	1	Erlin-1	Erlin1	8	25	39.182	0	15.423	348	-0.120167	0.625333	-0.505167	-0.615067	-0.709967	-0.458367	-0.498967	-1.54567	-2.15077	-1.89527	-1.71517	-2.10337	0.809282	0.594485	1.74933	0.438111	0.506105	1.02176	1.12319	1.39852	2.38835
Q91XA2	1	Golgi membrane protein 1	Golm1	2	7.4	44.326	0	3.9057	393	-0.4683	1.4847	-1.0164	-0.0503	-0.4299	-0.9825	-0.8338	-1.3477	-0.6987	-0.7803	-0.3533	-0.4885	0.238223	0.487556	0.605039	0.829221	-0.419374	-1.78869	0.540445	0.960062	1.22403
Q91XC9	1	Peroxisomal membrane protein PEX16	Pex16	3	18.8	38.677	0	8.2626	336	0.0686667	0.411767	-0.480433	-0.377933	-1.72013	0.0544667	0.260667	0.107367	-1.07493	0.0543667	0.0473667	0.137067	0.501072	0.681201	1.14667	0.303172	-0.315212	-0.745228	0.180932	0.235612	0.475432
Q91XD6	1	Vacuolar protein-sorting-associated protein 36	Vps36	5	23.1	43.735	0	21.207	386	-0.111067	-0.209567	0.320633	-0.971967	0.0406333	-0.0661667	0.154233	-0.0387667	0.0666333	-0.357667	-0.550867	0.0112333	0.389226	0.332507	0.923295	0.968013	0.359786	2.06661	0.129474	-0.0606823	-0.352564
Q91XD7	1	Cysteine-rich with EGF-like domain protein 1	Creld1	6	18.1	45.717	0	21.394	420	0.0498667	0.0655667	-0.115433	-0.186233	-0.105333	-0.199533	-0.238633	0.112367	-0.316633	-0.218733	-0.462933	-0.207433	1.18549	0.163719	2.52169	0.403983	0.148752	0.953185	0.439606	0.147632	1.02475
Q91XF0	1	Pyridoxine-5-phosphate oxidase	Pnpo	4	18.8	30.114	0	13.813	261	0.320033	-0.745767	0.425733	-0.0613667	0.0482333	0.313433	0.222033	0.0947333	-0.776167	0.387333	0.223533	0.304133	0.0913842	-0.100105	-0.256463	0.653344	-0.458149	-1.4443	0.113814	0.153134	0.313654
Q91XU0	1	ATPase WRNIP1	Wrnip1	18	34.5	71.793	0	52.892	660	0.0310333	-0.0365667	0.00553333	0.694033	0.507833	0.502533	0.321033	0.596033	0.360333	0.450633	0.880433	0.955833	2.99954	-0.568122	-8.6079	0.873867	-0.336493	-1.87728	2.07369	-0.425779	-4.83356
Q91XU3	1	Phosphatidylinositol 5-phosphate 4-kinase type-2 gamma	Pip4k2c	8	22.3	47.335	0	19.443	421	-0.0473667	-0.0732667	0.120633	0.469533	-0.100167	-0.466967	-0.426067	-0.253967	-0.308567	-0.106367	-0.212067	0.652633	0.0395664	0.0325012	0.116432	0.728943	-0.440933	-1.59171	1.84968	0.329515	4.16082
Q91Y97	1	Fructose-bisphosphate aldolase B	Aldob	7	24.7	39.507	0	21.264	364	-0.116067	0.246933	-0.130867	0.491733	0.668533	0.968433	-0.988367	-0.876267	0.228433	0.624433	0.868833	0.549333	1.72405	-0.709574	-3.81384	1.42625	-1.22626	-3.06498	0.599028	0.545393	1.33849
Q91YD3;A0A286YDC8	2	mRNA-decapping enzyme 1A	Dcp1a	2	5.5	65.218	0	3.2848	602	0.290467	-0.650033	0.359567	-1.46033	-0.648233	0.326367	-1.06463	-7.48353	-0.450533	0.679567	0.504667	-0.608433	0.413768	0.59403	0.972921	0.628943	-3.19145	-1.39678	0.589529	2.99953	1.31996
Q91YD9	1	Neural Wiskott-Aldrich syndrome protein	Wasl	2	5	54.274	0.00024149	2.9651	501	0.165333	0.357533	-0.522867	0.137333	0.103633	-0.459067	0.380133	0.109233	0.692333	0.418633	-0.0435667	0.393333	0.0775863	0.0726871	0.220335	0.240777	0.13776	0.610673	0.552115	-0.393913	-1.24687
Q91YE7;S4R273	2	RNA-binding protein 5	Rbm5	4	7.1	92.31	0	16.126	815	-0.2373	0.327	-0.0897	-0.1381	-0.105	-0.0551	0.0512	-0.1443	-0.487	-1.1531	-0.4375	-0.1677	0.228071	0.0994193	0.582535	0.516977	0.392735	1.17797	0.347532	0.193403	0.83791
Q91YH5;E9PYT3;A0A494BAX8;A0A494BAU1;A0A494BAW9	5	Atlastin-3	Atl3	19	57.5	60.574	0	214.67	541	-0.00233333	0.0436667	-0.0413333	0.124267	0.104467	0.132967	0.0186667	-0.137933	-0.157333	-0.0310333	0.0336667	0.177867	2.01351	-0.120618	-4.64556	0.851137	-0.15235	-1.8321	0.689012	0.0921625	1.51379
Q91YI0;E0CY49;E0CYV3;F7D439	4	Argininosuccinate lyase	Asl	13	34.9	51.739	0	48.887	464	-0.426267	0.0643333	0.361933	0.0360333	0.417033	0.142933	-0.593267	-0.107467	0.109533	-0.0714667	0.164333	-0.422067	0.317369	-0.198641	-0.775125	0.118365	-0.087335	-0.325043	0.252363	0.19706	0.636096
Q91YJ3;Q8BJZ7	2	Thymocyte nuclear protein 1	Thyn1	2	8.4	26.178	0.0028831	1.8633	226	-0.121067	-0.203667	0.324733	0.376733	-0.176367	0.277933	0.472333	1.05883	0.0908333	1.33023	1.14033	0.181333	0.269871	-0.159431	-0.674111	0.308779	-0.343341	-0.757063	0.763419	-0.540651	-1.65918
Q91YJ5;Q5M6W7;Q5M6W8;F6RR02;Q5M6W9	5	Translation initiation factor IF-2, mitochondrial	Mtif2	4	8.7	81.288	0	11.621	727	0.0117667	0.212467	-0.224233	0.251367	0.194467	-0.164733	-0.914233	0.0726667	0.191267	-0.354133	0.0769667	0.0214667	0.198977	-0.0937557	-0.516972	0.128501	-0.131545	-0.350169	0.227816	0.21675	0.581966
Q91YK2;A0A494BAM4;D6RDD0;A0A494B9S4	4	Ribosomal RNA processing protein 1 homolog B	Rrp1b	9	16.3	80.581	0	21.544	724	-0.276633	0.299767	-0.0231333	-0.130033	0.0641667	0.0580667	0.0163667	0.0429667	0.434167	0.306867	0.0598667	0.191367	0.00476917	0.00260035	0.0145624	0.0483295	-0.0215333	-0.141	0.313322	-0.164519	-0.766627
Q91YL2	1	E3 ubiquitin-protein ligase RNF126	Rnf126	1	4.2	34.08	0	4.4049	313	0.375867	-0.650033	0.274167	0.0630667	-0.0403333	0.513467	0.0280667	-0.229333	-0.313433	0.252067	0.328567	-0.169333	0.185352	-0.178712	-0.485675	0.76459	-0.308655	-1.66148	0.192194	0.171555	0.501441
Q91YM2	1	Rho GTPase-activating protein 35	Arhgap35	3	2.3	170.39	0	3.0705	1499	-0.3506	-0.4149	0.7655	-0.1845	-0.7611	-0.596	-1.6982	-0.346	-0.8061	-1.4287	-0.4357	0.0263	0.540405	0.513865	1.22395	0.225648	-0.337424	-0.577136	0.795425	0.95012	1.72204
Q91YM4;E9PUT1;Q5SWP1;Q5SWP0	4	Protein TBRG4	Tbrg4	10	22.4	71.513	0	41.804	630	-0.332633	-0.317833	0.650467	-0.226633	-0.645033	-0.414133	-1.15503	-1.16993	-0.987133	-1.18683	-1.14733	-1.30803	0.546066	0.42863	1.23504	0.655409	0.110017	1.44832	1.54024	1.10406	3.34042
Q91YN9;A0A087WNX9	2	BAG family molecular chaperone regulator 2	Bag2	7	45.2	23.473	0	19.94	210	0.0240667	-0.00503333	-0.0190333	-0.213633	-0.0314333	-0.159233	-0.198233	-0.118833	0.182967	-0.00693333	0.263967	-0.935533	1.14269	0.134797	2.4298	0.181132	0.181465	0.475898	0.14188	0.0447133	0.382849
Q91YP0	1	L-2-hydroxyglutarate dehydrogenase, mitochondrial	L2hgdh	4	10.1	50.898	0	8.3881	464	-0.607667	0.654233	-0.0465667	-0.755067	0.0888333	0.466533	-0.779867	-0.490367	-2.77737	-1.08987	0.361633	-0.0657667	0.0442462	0.066548	0.129602	0.57627	-1.08455	-1.29409	0.77061	1.34922	1.67328
Q91YP1	1	Pre-miRNA 5-monophosphate methyltransferase	Bcdin3d	2	9.5	32.034	0.00023535	2.5924	285	0.322867	0.466267	-0.789133	0.387967	-7.12043	-0.0916333	0.867367	-0.180933	0.648467	-0.345733	-0.0379333	1.19387	0.390084	2.2747	0.925037	0.11143	0.174898	0.307661	0.364937	-0.444942	-0.873734
Q91YP2;A0A286YD12;A0A286YD77	3	Neurolysin, mitochondrial	Nln	6	16.5	80.428	0	21.589	704	-0.348467	0.115633	0.232833	0.0660333	-0.00136667	0.249433	0.197833	0.196133	0.282433	-0.415867	-0.0438667	-0.0831667	0.210632	-0.10471	-0.543435	1.54329	0.406434	3.34797	0.555815	-0.225465	-1.25411
Q91YP3;A0A0N4SUT8;A0A0N4SVW1;A0A0N4SUV7;A0A0N4SVH5;A0A0N4SV34	6	Deoxyribose-phosphate aldolase	Dera	5	20.8	34.975	0	16.149	318	-0.0117667	0.0354333	-0.0236667	0.341333	0.365133	0.198333	0.285933	0.352733	0.116733	-0.373667	-0.375967	0.147333	2.26466	-0.301563	-5.4693	1.13402	0.452595	2.41134	1.59305	-0.251784	-3.47257
Q91YQ5;A0A0N4SUJ8	2	Dolichyl-diphosphooligosaccharide--protein glycosyltransferase subunit 1	Rpn1	42	66.1	68.527	0	323.31	608	0.210733	0.0283333	-0.239067	-0.0250667	-0.0579667	0.000333333	-0.290267	-0.414167	-0.391467	-0.143267	-0.152367	-0.192067	0.0734254	0.0275625	0.209286	2.11111	-0.202724	-4.95336	1.26002	0.365269	2.68484
Q91YR1;D3Z2H0	2	Twinfilin-1	Twf1	17	64.6	40.079	0	192.61	350	-0.0516333	0.0291667	0.0224667	0.0184667	-0.163933	0.0387667	-0.173733	-0.275733	0.0596667	-0.207333	-0.0705333	-0.115533	0.19667	0.0355409	0.511701	0.00359925	0.00117874	0.0110047	0.562161	0.129914	1.26652
Q91YR5;H3BLQ8	2	Methyltransferase-like protein 13	Mettl13	6	10.5	78.756	0	9.1871	698	-0.2612	-0.4394	0.7006	-0.3621	0.6927	-0.4852	-0.3268	-0.4229	-0.4284	-0.142	0.8799	-0.221	0.0338301	0.0515525	0.100129	0.726329	-0.564958	-1.58661	0.479669	0.392694	1.1044
Q91YR7	1	Pre-mRNA-processing factor 6	Prpf6	36	46.4	106.72	0	123.57	941	0.0652333	0.0346333	-0.0998667	-0.0126667	-0.113167	-0.0438667	0.202233	0.188333	0.0488333	-0.170967	-0.231667	-0.0523667	0.408594	0.0565529	0.962494	1.84471	0.29815	4.1467	0.973854	-0.146488	-2.07848
Q91YR9	1	Prostaglandin reductase 1	Ptgr1	1	4	35.56	0.0028812	1.8543	329	0.0769333	-0.0391667	-0.0377667	0.0900333	0.376333	-0.0607667	-0.0296667	0.203433	0.128833	0.232433	-0.0897667	0.168233	0.43233	-0.135216	-1.01019	0.00747996	-0.00273387	-0.0227701	0.569565	-0.100882	-1.28099
Q91YT2	1	E3 ubiquitin-protein ligase RNF185	Rnf185	2	8.9	20.52	0	5.6876	192	0.522267	0.210067	-0.732333	0.0455667	0.669467	-0.247033	0.645467	0.479067	-0.0536333	0.218367	0.418567	0.805367	0.12283	-0.155962	-0.336151	0.172054	-0.123821	-0.454724	0.341836	-0.356935	-0.826124
Q91YT7	1	YTH domain-containing family protein 2	Ythdf2	6	9.2	62.279	0	6.1409	579	-1.0164	1.6605	-0.6441	-0.783	0.4778	-7.4528	0.3063	-0.1026	0.3284	0.3923	-0.4378	0.3464	0.424754	2.58601	0.995006	0.0903743	0.0770785	0.253844	0.0733014	-0.177371	-0.208956
Q91YU8;A0A1L1SRW3	2	Suppressor of SWI4 1 homolog	Ppan	5	17.7	52.755	0	21.408	470	0.4938	-0.7708	0.277	0.7244	0.4283	0.3428	0.8305	0.8577	0.9947	0.9147	0.8681	1.0701	0.540521	-0.49848	-1.22417	0.288309	-0.0566762	-0.713668	1.0675	-0.894273	-2.2713
Q91YW3	1	DnaJ homolog subfamily C member 3	Dnajc3	25	58.9	57.463	0	151.46	504	-0.0651667	0.0818333	-0.0166667	-0.000666667	0.0435333	-0.126567	-0.216667	-0.0767667	-0.262667	-0.0310667	-0.103767	-0.0977667	0.156311	0.0279071	0.417524	0.825065	-0.107821	-1.78048	1.23179	0.185362	2.62255
Q91YY2	1	Beta-1,4-galactosyltransferase 3;N-acetyllactosamine synthase;Beta-N-acetylglucosaminylglycopeptide beta-1,4-galactosyltransferase;Beta-N-acetylglucosaminyl-glycolipid beta-1,4-galactosyltransferase	B4galt3	4	16.5	44.084	0	5.3284	395	0.6465	-0.3461	-0.3004	-0.4179	-0.1128	-2.5041	-2.4802	-0.7183	-0.6311	-0.0078	-0.258	-0.1633	0.546818	1.01158	1.23651	0.869274	-1.1335	-1.86814	0.868699	1.27652	1.86699
Q91Z25;Q9WV32;F6THG2;D3Z6S0;F6VVE6	5	Actin-related protein 2/3 complex subunit 1B	Arpc1b	8	26.6	41.498	0	19.934	376	-0.0902667	-0.0130667	0.103333	0.127033	-0.0809667	0.116033	0.555533	0.384833	0.672533	0.317433	0.432633	0.639633	0.242446	-0.0540269	-0.61435	0.231798	0.0744057	0.590816	2.22678	-0.537641	-5.33825
Q91Z31;A0A0G2JGW0;Q3V328;A0A0G2JE77	4	Polypyrimidine tract-binding protein 2	Ptbp2	14	54.6	57.488	0	122.76	531	-0.181033	0.107167	0.0738667	0.156567	0.392267	0.486967	-0.144333	-0.0176333	0.256267	0.319667	0.618067	0.570267	1.21139	-0.345236	-2.57792	1.45741	-0.471249	-3.13901	0.0739729	-0.0314433	-0.210744
Q91Z38;A2AJK8	2	Tetratricopeptide repeat protein 1	Ttc1	4	20.9	33.263	0	7.1757	292	-0.0468	0.2461	-0.1993	0.2606	0.2961	0.1502	-0.069	0.1454	-0.1189	-0.2954	0.2145	-0.2045	0.788823	-0.235643	-1.70905	0.173434	0.0809301	0.457956	0.0310977	0.0141951	0.0922989
Q91Z40	1		Gbp7	32	62.2	72.72	0	208.42	638	-0.5756	2.1001	-1.5245	-3.1029	1.194	-7.7116	5.6237	5.7101	5.7534	5.722	5.4948	5.6028	0.502264	3.20685	1.14901	0.515647	0.089201	1.17536	2.1995	-5.69572	-5.24543
Q91Z49;D3Z591	2	UAP56-interacting factor	Fyttd1	2	7.3	35.887	0	3.308	317	-0.4415	0.6162	-0.1747	-0.4125	0.5544	-0.303	0.6586	-0.4538	-0.6131	-0.9744	-0.9618	-1.0397	0.0414627	0.0536811	0.121782	1.00191	0.855868	2.13575	0.0952646	0.136106	0.266488
Q91Z50;P39749	2	Flap endonuclease 1	Fen1	20	61.6	42.623	0	172.3	380	-0.138667	0.0244333	0.114233	0.0523333	-0.0920667	0.0330333	-0.199767	-0.148167	-0.0745667	-0.269567	-0.303667	-0.104767	0.00846843	0.00223414	0.0257508	0.525027	0.0851561	1.19378	0.788465	0.140862	1.70835
Q91Z53	1	Glyoxylate reductase/hydroxypyruvate reductase	Grhpr	13	51.5	35.328	0	134.35	328	-0.290633	0.129567	0.161067	0.326267	0.382867	0.252167	0.0719667	-0.0473333	0.0818667	0.00276667	-0.0324333	-0.253733	0.998978	-0.320433	-2.12975	0.650231	0.129981	1.43824	0.0829389	-0.0354983	-0.234441
Q91Z78;Q9Z2F7	2	BCL2/adenovirus E1B 19 kDa protein-interacting protein 3-like	Bnip3l	2	18.1	22.313	0	8.9079	204	0.479667	-0.735733	0.256067	0.0590667	-0.0816333	0.129367	-0.686933	-1.97503	-2.18793	-10.5393	-1.99053	-10.5393	0.0316755	-0.0355727	-0.093958	0.985846	6.07308	2.10292	1.26539	1.61664	2.69675
Q91ZA3;H3BK61;H3BJR0;D3YWM4;H3BL62;H3BKW6	6	Propionyl-CoA carboxylase alpha chain, mitochondrial	Pcca	15	27.8	79.921	0	62.654	724	0.0279333	0.265933	-0.293867	0.198433	0.0206333	-0.0570667	0.0893333	0.0630333	-0.0172667	0.272833	0.300433	-0.0348667	0.109077	-0.0539958	-0.301724	0.527458	-0.134421	-1.19856	0.0975364	-0.0450281	-0.272331
Q91ZE0	1	Trimethyllysine dioxygenase, mitochondrial	Tmlhe	2	3.6	49.609	0.0020225	2.0544	421	2.99803	-4.82997	1.83193	2.58013	2.19083	2.87743	2.95183	2.20683	1.13133	2.25433	0.989733	2.92943	0.448307	-2.54945	-1.04211	0.0165924	0.0388126	0.0500056	0.348719	-2.09664	-0.840362
Q91ZF0;F7CGC9	2	DnaJ homolog subfamily C member 24	Dnajc24	2	26.4	16.922	0	5.0634	148	0.552367	-0.621633	0.0692667	-0.0195333	-9.17973	-0.913033	-9.17973	-9.17973	-9.17973	-9.17973	-9.17973	-9.17973	0.501834	3.37073	1.14817	0	0	0	4.94791	9.1797	26.9477
Q91ZJ5	1	UTP--glucose-1-phosphate uridylyltransferase	Ugp2	4	9.4	56.979	0	7.9392	508	0.0074	0.0486	-0.056	-0.0188	0.5476	-0.2975	-0.6179	0.3393	-0.6012	-0.0957	0.1835	0.3211	0.111469	-0.0770836	-0.307759	0.562083	-0.429603	-1.26637	0.389068	0.293294	0.922975
Q91ZM2	1	SH2B adapter protein 1	Sh2b1	1	2.2	79.624	0.00047015	2.5781	756	-0.171267	-0.270267	0.441533	-0.0740667	0.324833	-0.324767	0.297033	0.346433	0.466833	-0.0768667	0.391733	0.301133	0.028365	0.0246614	0.0844258	0.46898	0.164742	1.08322	0.744167	-0.370069	-1.62148
Q91ZN5;A0A286YE16;Q9D1L5	3	Adenosine 3-phospho 5-phosphosulfate transporter 1	Slc35b2	3	7.4	47.369	0	5.5751	431	0.257	-0.3455	0.0885	-0.4293	-0.6352	0.1236	-0.0045	-0.7772	-0.5836	0.0666	-0.5262	-1.025	0.469903	0.31361	1.08505	0.0343542	0.039807	0.101626	0.708083	0.455057	1.55098
Q91ZR1	1	Ras-related protein Rab-4B	Rab4b	2	12.7	23.629	0	3.1603	213	-0.0461	-0.1066	0.1527	0.0235	-2.0581	-0.3085	0.0451	-0.3854	-9.5088	0.3022	0.2875	0.4996	0.528621	0.781054	1.20084	0.512968	-3.64613	-1.17009	0.454015	3.28303	1.05348
Q91ZS8	1	Double-stranded RNA-specific editase 1	Adarb1	2	2.5	78	0.0096598	1.2741	711	-0.0444667	-0.247867	0.292333	-6.46777	-1.20737	-6.46777	-6.46777	-1.13907	-6.46777	-6.46777	-6.46777	-6.46777	1.25684	4.7143	2.67779	0.427243	1.77624	1	1.23561	4.69153	2.63094
Q91ZW2;E9PZ15;E9Q686;A2AMC3;Q3UXG7	5	GDP-fucose protein O-fucosyltransferase 1	Pofut1	7	32.1	44.688	0	25.69	393	-0.1448	0.0671	0.0777	0.0186	0.2745	0.2151	0.0796	0.012	0.0036	0.4839	0.0787	0.3389	0.732685	-0.16942	-1.59903	1.04378	-0.268787	-2.222	0.155565	-0.0317332	-0.415746
Q91ZW3	1	SWI/SNF-related matrix-associated actin-dependent regulator of chromatin subfamily A member 5	Smarca5	48	46.4	121.63	0	186.74	1051	0.1145	-0.0363	-0.0782	-0.3028	-0.3605	-0.2816	-0.2438	-0.3114	-0.2472	-0.5044	-0.6259	-0.365	2.12359	0.314997	4.99381	1.37325	0.230939	2.94117	1.89097	0.267518	4.27942
Q91ZZ3;Q9Z0F7	2	Beta-synuclein	Sncb	8	43.6	14.051	0	119.87	133	0.1419	0.0924	-0.2343	0.2556	0.3067	0.4741	-0.0304	-0.0333	0.0264	0.1209	0.1253	0.1703	1.2007	-0.345453	-2.55466	2.42198	-0.151279	-6.04195	0.0351961	0.0124435	0.104027
Q920A5	1	Retinoid-inducible serine carboxypeptidase	Scpep1	9	21.7	50.964	0	23.694	452	-0.183767	0.340433	-0.156667	0.300233	0.0377333	0.218433	0.186333	0.532733	0.449133	0.422033	0.0358333	0.382433	0.422541	-0.185459	-0.990564	0.272073	0.109321	0.678861	0.909582	-0.389366	-1.94867
Q920A7	1	AFG3-like protein 1	Afg3l1	10	15.7	87.046	0	16.549	789	0.0659667	0.114167	-0.180133	0.282467	-0.165433	0.184267	-0.184133	0.200567	-0.248733	-0.505033	0.208667	0.192067	0.242116	-0.100431	-0.613622	0.0536775	-0.0426629	-0.155802	0.175523	0.0774091	0.462837
Q920E5;A0A0G2JEB3;A0A0G2JDJ5;A0A0G2JE82	4	Farnesyl pyrophosphate synthase	Fdps	19	68.8	40.581	0	164.92	353	-0.318433	0.172467	0.145967	0.179067	0.158167	0.0805667	-0.00573333	0.186467	0.229967	0.199467	0.134467	0.209167	0.357733	-0.139301	-0.85894	0.226762	-0.0441144	-0.579619	0.3207	-0.136918	-0.782105
Q920F6	1	Structural maintenance of chromosomes protein 1B	Smc1b	2	1.6	144.51	0.00092379	2.3717	1248	0.4192	-0.2764	-0.1428	-0.3909	0.1653	0.673	-0.1678	-0.59	-0.264	-0.6295	0.4467	-0.1828	0.148512	-0.149132	-0.398855	0.258003	-0.218693	-0.648393	0.61564	0.340599	1.37086
Q920I9;A0A494B9S5;A0A494B9P4;Q8C711	4	WD repeat-containing protein 7	Wdr7	5	6	163.45	0	17.34	1489	-0.0727	0.1212	-0.0485	0.6076	0.703	0.1182	0.8571	-0.0277	0.552	0.2002	0.3825	-0.2771	1.17162	-0.476266	-2.49177	0.478194	0.35862	1.10148	0.798181	-0.460464	-1.72746
Q920L1;A0A494BBC6;A0A494BAD7;A0A494BBI5	4	Fatty acid desaturase 1	Fads1	11	29.8	52.322	0	44.581	447	0.109	-0.1082	-0.0008	-0.1498	-0.2629	-0.0095	-0.6136	-0.5705	-0.6801	-0.8554	-0.6701	-0.8721	0.661005	0.140757	1.45922	1.15894	0.17783	2.46454	3.04231	0.621391	8.83195
Q920Q6;B1AT10;B1AT13	3	RNA-binding protein Musashi homolog 2	Msi2	5	21.1	36.938	0	15.466	346	-0.146267	0.0742333	0.0720333	-0.0253667	0.231933	0.0817333	0.106833	0.0862333	-0.0173667	-0.721667	0.118133	-0.102067	0.387516	-0.0961075	-0.919821	0.505339	0.293748	1.15507	0.286069	-0.0585575	-0.708887
Q921F2;Q6VYI4;Q6VYI5;Q8BLD4;Q8R0B4;A0A087WRZ5;A0A087WR97;A0A087WSE4;A0A087WQA5;A0A087WSH7;H3BJV1;A0A087WRP4;A0A087WS74;A0A087WP57;A0A087WNY6;A0A087WQX8;A0A087WS17;A0A087WSC6	18	TAR DNA-binding protein 43	Tardbp	21	56	44.547	0	318.15	414	0.0290333	0.0137333	-0.0427667	-0.0850667	0.0328333	-0.0735667	0.113833	-0.0423667	0.0442333	0.177933	0.0568333	0.199033	0.410419	0.0419623	0.966175	0.771758	-0.106031	-1.67554	0.314245	-0.0385666	-0.768565
Q921F4;V9GXB6	2	Heterogeneous nuclear ribonucleoprotein L-like	Hnrnpll	25	56.7	64.124	0	108.24	591	-0.0983333	0.0477667	0.0505667	-0.0634333	0.0692667	0.0407667	0.0686667	0.00456667	0.101467	0.0623667	-0.0313333	-0.0250333	0.0866714	-0.0155341	-0.244208	0.60722	0.0562331	1.35446	0.439856	-0.058253	-1.02525
Q921G7;Q6PF96	2	Electron transfer flavoprotein-ubiquinone oxidoreductase, mitochondrial	Etfdh	19	35.7	68.09	0	113.34	616	-0.0661333	-0.0124333	0.0785667	0.154267	0.0649667	0.0712667	-0.217733	-0.244633	-0.283633	-0.365133	-0.312833	-0.140633	0.882904	-0.0968552	-1.8953	0.125743	0.024196	0.343364	2.23414	0.248702	5.36353
Q921H8;H3BKL5;Q8VCH0;H3BJZ9;H3BKA1;H3BJC1;H3BJG8	7	3-ketoacyl-CoA thiolase A, peroxisomal;3-ketoacyl-CoA thiolase B, peroxisomal	Acaa1a;Acaa1b	17	54.5	43.953	0	145.33	424	-0.0383667	0.102133	-0.0637667	0.186633	-0.0222667	0.0370333	0.214733	0.232133	0.129433	0.00733333	0.256933	0.202133	0.344333	-0.0671323	-0.831296	0.168367	0.0366408	0.446068	1.47071	-0.19208	-3.17088
Q921H9	1	Cytochrome c oxidase assembly factor 7	Coa7	8	47.2	25.617	0	31.952	231	-0.0489	0.0963	-0.0474	0.0524	0.1028	-0.0883	-0.0218	0.1124	0.0341	0.0969	0.153	0.1382	0.107781	-0.0223147	-0.298448	0.970086	-0.0877991	-2.07082	0.268592	-0.0415796	-0.67135
Q921I9	1	Exosome complex component RRP41	Exosc4	5	29.4	26.249	0	31.356	245	-0.0887333	-0.0568333	0.145567	-0.205233	0.0710667	0.104167	0.215067	-0.210233	0.129367	0.315267	0.163067	0.307267	0.0273745	0.00998942	0.0815619	0.714102	-0.217158	-1.56273	0.108367	-0.0447324	-0.29993
Q921J2	1	GTP-binding protein Rheb	Rheb	5	32.1	20.451	0	17.511	184	0.151333	-0.231267	0.0799333	0.125733	-0.0103667	-0.0763667	-0.166767	0.166333	0.0766333	0.0388333	-0.0895667	-0.188867	0.0334549	-0.0130412	-0.0990558	0.368936	0.105258	0.881928	0.0569976	-0.0253874	-0.16492
Q921K2;P11103;A0A0A6YY63;A0A0A6YX03;A0A0A6YVX0	5	Poly [ADP-ribose] polymerase 1	Parp1	47	58.5	112.72	0	322.01	1014	-0.0902	0.0556	0.0346	-0.0303	0.0431	0.03	-0.2234	-0.1079	-0.0065	-0.1454	-0.1059	-0.0177	0.100767	-0.0142543	-0.280607	0.113903	-0.0229575	-0.313878	0.658596	0.112633	1.45453
Q921M3	1	Splicing factor 3B subunit 3	Sf3b3	36	39.2	135.55	0	256.34	1217	-0.00743333	0.159467	-0.152033	-0.00233333	-0.0144333	-0.168333	-0.123933	-0.0245333	-0.0813333	-0.101133	-0.0186333	-0.0167333	0.231218	0.0617034	0.589529	0.317483	-0.0310497	-0.775363	0.334306	0.0765902	0.810494
Q921M7;A0A2I3BRN5;A0A2I3BPH9;A0A2I3BQK1	4	Protein FAM49B	Fam49b	5	19.8	36.776	0	41.446	324	-0.0328667	0.0893333	-0.0564667	0.0956333	-0.346367	0.0352333	-0.250967	-0.0735667	0.119533	-0.296367	0.314133	0.0114333	0.188715	0.0718295	0.493437	0.140206	-0.0780907	-0.37879	0.230789	0.068346	0.588576
Q921N6;H3BLJ6	2	Probable ATP-dependent RNA helicase DDX27	Ddx27	8	11.8	85.938	0	26.902	760	-0.0396667	0.127633	-0.0879667	-0.106667	-0.166167	-0.197667	-0.155867	-0.0547667	-0.113367	-0.0885667	-0.134867	-0.259467	1.04376	0.156849	2.22196	0.377591	0.0529537	0.899614	0.685945	0.107987	1.50781
Q921Q3	1	Chitobiosyldiphosphodolichol beta-mannosyltransferase	Alg1	2	10.8	54.417	0	6.4982	482	0.0829667	0.00586667	-0.0888333	-0.556333	-0.316233	-0.0909333	0.0824667	-0.269033	-0.0912333	-0.635233	-0.133433	0.224467	1.05344	0.321184	2.24204	0.120305	0.0887966	0.329878	0.338707	0.0925961	0.819638
Q921S7	1	39S ribosomal protein L37, mitochondrial	Mrpl37	16	51.3	48.34	0	48.422	423	-0.0251667	-0.0911667	0.116333	-0.0353667	0.187733	-0.320367	0.182433	0.251833	0.00733333	0.358633	0.434533	0.487733	0.129138	0.0560214	0.351736	1.57184	-0.279765	-3.41914	0.706781	-0.147216	-1.54844
Q921T2;E9PWW2;D3YXF8;D3YZP0;D3YZJ9;J3QQ40;Q3UE61	7	Torsin-1A-interacting protein 1	Tor1aip1	8	16.5	66.78	0	81.394	595	-0.0215333	0.0499667	-0.0284333	-0.124833	-0.265633	-0.554933	0.114067	0.0857667	0.139067	-0.513533	-0.564333	-0.208133	1.14825	0.3151	2.44167	2.07001	0.541613	4.8219	1.73414	-0.112961	-3.84097
Q921X9	1	Protein disulfide-isomerase A5	Pdia5	7	21.7	59.266	0	40.069	517	0.1937	-0.296	0.1023	-0.3374	0.0935	-0.0383	0.1371	0.0997	-0.473	0.3299	0.063	-0.2572	0.181657	0.0940425	0.477116	0.181226	-0.123958	-0.476117	0.115208	0.0787023	0.31715
Q921Y2	1	U3 small nucleolar ribonucleoprotein protein IMP3	Imp3	4	32.6	21.777	0	10.209	184	0.178033	-0.0954667	-0.0825667	-0.925967	-0.171067	-0.0330667	0.224233	-0.352067	-0.264567	1.00923	0.413233	0.410533	0.57546	0.376727	1.29251	1.29746	-0.741779	-2.76841	0.260281	0.130814	0.653346
Q922B1	1	O-acetyl-ADP-ribose deacetylase MACROD1	Macrod1	2	11.5	35.294	0	9.3361	323	-0.653133	0.179467	0.473667	0.362867	0.407767	0.486667	-0.292833	0.360267	-0.549733	0.674267	0.710067	-0.467533	0.546082	-0.41914	-1.23507	0.421126	-0.466354	-0.987721	0.137198	0.160738	0.371472
Q922B2;Q8BJY7	2	Aspartate--tRNA ligase, cytoplasmic	Dars	36	74.1	57.147	0	252.02	501	-0.225133	0.0211667	0.203967	0.171467	0.177367	0.0887667	0.0642667	0.134267	0.172767	0.127667	0.248967	0.245967	0.499422	-0.145892	-1.14341	0.754274	-0.0837561	-1.64127	0.409618	-0.123791	-0.964559
Q922D8;A0A1W2P733;A0A1W2P7L5	3	C-1-tetrahydrofolate synthase, cytoplasmic;Methylenetetrahydrofolate dehydrogenase;Methenyltetrahydrofolate cyclohydrolase;Formyltetrahydrofolate synthetase;C-1-tetrahydrofolate synthase, cytoplasmic, N-terminally processed	Mthfd1	57	72.4	101.2	0	323.31	935	-0.0326333	-0.00553333	0.0381667	-0.110833	-0.149733	-0.0273333	0.0238667	0.0593667	0.144167	-0.0485333	-0.00203333	0.140267	1.08492	0.0959746	2.30771	0.274559	0.0458927	0.684213	0.853846	-0.0757573	-1.83747
Q922F4	1	Tubulin beta-6 chain	Tubb6	29	75.2	50.09	0	112.06	447	-0.0126333	0.0475667	-0.0349333	2.10467	0.578967	2.13527	-0.0604333	0.169767	2.16317	0.208367	0.0273667	0.0775667	1.4507	-1.6063	-3.12298	0.388781	0.653079	0.922391	0.463505	-0.757511	-1.07235
Q922H1	1	Protein arginine N-methyltransferase 3	Prmt3	1	2.1	59.902	0.0082487	1.3237	532	-0.319333	0.183567	0.135767	-6.20033	-6.20033	0.237467	-6.20033	-0.293233	0.419467	0.376067	0.445667	0.883867	0.877285	4.0544	1.88409	0.544805	-2.59324	-1.23257	0.408496	2.02471	0.962297
Q922H2	1	[Pyruvate dehydrogenase (acetyl-transferring)] kinase isozyme 3, mitochondrial	Pdk3	16	51.3	47.922	0	92.959	415	-0.0827333	-0.0347333	0.117467	-0.0701333	0.175167	0.113167	-0.107533	-0.220133	0.0839667	0.168567	0.188667	0.318867	0.31218	-0.0727545	-0.764225	1.42051	-0.306623	-3.05144	0.308626	0.0812219	0.756742
Q922H4;D3Z2L8;D3YVK2;D3Z5Z5;D3Z0T7;A0A087WPV7;D3Z2T0;D3Z3L0;D3Z3M0	9	Mannose-1-phosphate guanyltransferase alpha	Gmppa	12	37.9	46.244	0	38.047	420	-0.304833	0.382867	-0.0780333	0.305567	0.143667	-0.203933	-0.222533	-0.433033	-0.318633	-0.681333	-0.355833	-0.533133	0.118152	-0.0817877	-0.324511	0.821363	0.198669	1.77316	0.700873	0.324707	1.53692
Q922H9	1	Zinc finger protein 330	Znf330	7	28.5	35.607	0	14.318	316	-0.1695	0.076	0.0935	-0.2073	-0.0994	-0.0404	-0.0355	0.0026	-0.2675	-0.1013	-0.0231	-0.1816	0.518656	0.115726	1.18127	0.00643571	0.00188319	0.0196143	0.346863	0.100154	0.836528
Q922J9;D3Z5W6;D3Z4N9	3	Fatty acyl-CoA reductase 1	Far1	6	13.4	59.434	0	12.846	515	0.1409	-0.0626	-0.0783	-0.2778	0.0283	-0.1874	0.2073	-0.4111	-0.191	-0.3006	-0.1137	-0.328	0.562006	0.145631	1.26622	0.235873	0.11581	0.599847	0.271429	0.131584	0.677472
Q922Q1;E0CZH6	2	Mitochondrial amidoxime reducing component 2	2024-03-02	13	48.8	38.194	0	55.183	338	0.106667	0.0497667	-0.156433	0.109367	0.0208667	-0.116333	0.0771667	0.143067	0.166267	0.259967	0.121767	0.207467	0.0147684	-0.00461324	-0.0445969	0.629954	-0.0675799	-1.39875	0.696584	-0.12882	-1.52855
Q922Q4	1	Pyrroline-5-carboxylate reductase 2	Pycr2	21	74.1	33.659	0	239.83	320	-0.0579	0.0179	0.04	-0.0467	-0.0579	0.0187	0.0654	0.1214	-0.1269	-0.1326	-0.0439	-0.0008	0.306596	0.0286331	0.752461	0.394981	0.0790958	0.934971	0.0878794	-0.0199903	-0.247358
Q922Q8	1	Leucine-rich repeat-containing protein 59	Lrrc59	14	54.7	34.877	0	105.93	307	0.0626	-0.0118	-0.0508	-0.0347	-0.1062	-0.1846	0.0822	0.1829	-0.0481	-0.0567	0.2341	-0.0194	0.928802	0.10848	1.9873	0.0602666	0.0196794	0.173847	0.411837	-0.0723572	-0.969032
Q922R1	1	UPF0183 protein C16orf70 homolog		1	5.2	47.416	0	4.8476	422	-0.311	0.0523	0.2587	-0.6305	-0.2812	0.1153	-0.1398	-0.0126	-0.2337	-0.3125	-0.3114	0.2543	0.414856	0.265506	0.975112	0.00911512	-0.0055205	-0.0276972	0.292018	0.128738	0.72157
Q922R5;Q5RJB9	2	Serine/threonine-protein phosphatase 4 regulatory subunit 3B	Smek2	4	6.2	93.933	0.0013587	2.156	820	0.0702333	0.0242333	-0.0944667	0.241333	-0.00786667	-0.0569667	-0.598567	0.0582333	-0.120667	-0.850567	-1.00207	0.0813333	0.219038	-0.0588182	-0.562354	0.400289	0.370108	0.945718	0.472554	0.220343	1.09031
Q922U1;E0CYD0;F6T4V0	3	U4/U6 small nuclear ribonucleoprotein Prp3	Prpf3	14	25.5	77.454	0	50.693	683	-0.225267	0.0988333	0.126433	0.204633	0.263933	0.0144333	0.399233	0.361733	0.371033	-0.537867	0.424633	0.185133	0.521173	-0.160968	-1.18622	0.538713	0.353381	1.22063	1.53405	-0.377316	-3.32512
Q922V4;D3Z4V1;F8WI31	3	Pleiotropic regulator 1	Plrg1	20	60.6	56.937	0	162.05	513	-0.113267	0.134233	-0.0209667	-0.199367	0.0833333	-0.00256667	0.0824333	0.267933	0.145433	0.0786333	0.0112333	-0.0757667	0.131665	0.0395648	0.357946	1.07146	0.160582	2.27956	0.848812	-0.165294	-1.82748
Q922W5;A2ABZ2;A2ABZ3;A2ABZ0	4	Pyrroline-5-carboxylate reductase 1, mitochondrial	Pycr1	11	50.2	32.373	0	42.681	309	0.0638333	-0.114167	0.0503333	0.184933	0.398733	0.113033	0.144233	-0.0668667	-0.00326667	0.359433	0.360233	0.332633	1.05791	-0.232185	-2.25134	2.17456	-0.326061	-5.1617	0.104979	-0.0246925	-0.291342
Q922Y1;A0A498WFS2	2	UBX domain-containing protein 1	Ubxn1	12	51.5	33.572	0	110.04	297	-0.272567	0.389933	-0.117367	0.131833	0.0755333	0.126333	-0.198967	-0.0895667	0.0261333	-0.187367	0.195933	-0.167067	0.215269	-0.111246	-0.553887	0.0875987	-0.0346419	-0.246626	0.155661	0.0874945	0.415975
Q923B1;F6S2R9;F6UCV1;D3YXA2	4	Lariat debranching enzyme	Dbr1	3	6.2	62.289	0.00024325	3.0677	550	0.170933	-0.124067	-0.0468667	-0.284167	0.675133	0.455233	-0.0584667	0.631933	0.675733	0.920333	0.0911333	0.428533	0.39257	-0.282086	-0.930082	0.065471	-0.0636005	-0.187957	0.754486	-0.416404	-1.64168
Q923D2;E9PZC3;E9PZC4;A0A0U1RPU7	4	Flavin reductase (NADPH)	Blvrb	9	51	22.197	0	18.804	206	-0.251	0.2078	0.0432	0.1053	0.119	-0.6923	-0.4836	-0.1994	0.0557	-0.2896	-0.2891	0.8162	0.200339	0.155965	0.520079	0.291519	-0.288265	-0.720508	0.435694	0.209078	1.01692
Q923D4	1	Splicing factor 3B subunit 5	Sf3b5	6	87.2	10.119	0	45.339	86	0.189667	-0.135333	-0.0543333	0.0269667	0.145667	-0.0102333	0.0197667	-0.0165333	-0.395433	-0.208433	-0.222933	-0.0282333	0.191326	-0.0541337	-0.499448	0.0526486	0.0224559	0.152965	0.326017	0.13074	0.793223
Q923D5;A0A0N4SV69	2	WW domain-binding protein 11	Wbp11	12	19	69.874	0	19.457	641	-0.0668667	-0.0335667	0.100433	-0.117667	-0.147467	0.101333	0.0989333	0.0201333	0.149933	0.00863333	-0.0176667	-0.207867	0.228454	0.0546227	0.583387	0.973281	0.161979	2.07732	0.635853	-0.0896479	-1.41024
Q923F1;Q61189	2	Methylosome subunit pICln	Clns1a	5	34.9	26.522	0	57.985	241	-0.241833	0.00686667	0.234967	0.313067	0.0791667	-0.0429333	-0.821833	0.0482667	-0.158033	-1.23703	0.123767	-0.598133	0.269873	-0.116489	-0.674116	0.213527	0.259958	0.549966	0.450973	0.310493	1.04743
Q923G2;A0A338P6I2;A0A338P6B4;A0A338P6M3	4	DNA-directed RNA polymerases I, II, and III subunit RPABC3	Polr2h	7	56	17.143	0	38.789	150	0.0385667	-0.0655333	0.0269667	-0.0984333	-0.148533	-0.289733	0.246667	0.201467	0.444667	0.255667	0.202067	0.184667	1.2701	0.178865	2.70722	0.464543	0.0834618	1.07441	1.66046	-0.297596	-3.64569
Q924B0;O55023;Q80ZJ2;A0A0A6YW07;D3Z703	5	Inositol monophosphatase 1	Impa1	15	66.8	30.429	0	62.422	277	-0.105233	-0.0235333	0.128767	0.234267	0.189267	0.276367	-0.0504333	0.205367	0.213767	-0.0816333	0.206067	0.151467	1.48064	-0.233312	-3.19479	0.0889268	0.0309296	0.250084	0.483441	-0.122891	-1.11186
Q924C1	1	Exportin-5	Xpo5	20	23.3	136.97	0	57.923	1204	0.204567	-0.0607333	-0.143833	0.362267	0.0572667	0.153467	0.372467	0.531567	0.154967	0.183267	0.326867	0.122967	0.620562	-0.190976	-1.38045	0.496642	0.141976	1.13793	1.09565	-0.352985	-2.33023
Q924L1	1	LETM1 domain-containing protein 1	Letmd1	4	12.5	41.7	0	6.1395	360	0.257433	-0.0684667	-0.188967	0.118133	-0.548167	-0.442167	-0.767867	0.0662333	-0.279967	-1.03927	0.269033	-0.486167	0.518941	0.2907	1.18183	0.0713421	0.0916341	0.203727	0.520171	0.32715	1.18425
Q924M7;F6Q3K8	2	Mannose-6-phosphate isomerase	Mpi	5	21.3	46.575	0	12.935	423	0.0556667	-0.139033	0.0833667	0.0115667	-0.100433	0.0134667	-0.0668333	0.382467	0.0409667	-1.42533	0.104267	-0.0723333	0.114836	0.0251261	0.316216	0.509135	0.583326	1.16255	0.319528	-0.118845	-0.77965
Q924T2	1	28S ribosomal protein S2, mitochondrial	Mrps2	6	38.1	32.313	0	16.746	291	0.0301667	0.455267	-0.485433	0.0418667	-0.215033	0.574567	-0.375733	0.326867	-0.213633	0.0920667	-0.163833	-0.458833	0.138243	-0.133839	-0.374016	0.123039	0.089351	0.33667	0.090278	0.087513	0.253594
Q924W5;A0A1W2P6V7;A0A1W2P6F2;A0A1W2P6W0	4	Structural maintenance of chromosomes protein 6	Smc6	8	8.5	127.2	0	15.171	1097	0.0720333	0.0170333	-0.0890667	-0.646167	-0.791167	-0.424167	-0.218167	-0.380667	-0.728267	-0.101767	-1.70727	-0.583567	2.22052	0.620525	5.31685	0.287531	0.355187	0.712008	1.31387	0.44238	2.80542
Q925I1;H3BK90;H3BKI6;V9GWS5;V9GWS6	5	ATPase family AAA domain-containing protein 3	Atad3	26	45	66.741	0	134.62	591	0.0598667	-0.125533	0.0656667	0.0371667	-0.196233	0.104167	-0.101033	-0.0858333	-0.202033	-0.108433	0.00796667	-0.00663333	0.057157	0.0182864	0.165357	0.844053	-0.0939681	-1.81805	0.827648	0.129649	1.78558
Q925J9;B1AQH6	2	Mediator of RNA polymerase II transcription subunit 1	Med1	2	2.3	167.14	0	6.9501	1575	-3.56493	1.61557	1.94937	1.42577	0.727167	0.926667	2.37387	2.15907	2.24137	1.51107	1.21597	1.97677	0.222993	-1.02653	-0.571209	1.39807	0.690163	2.99883	0.560976	-2.25808	-1.26421
Q99J09;D6RIL4	2	Methylosome protein 50	Wdr77	11	51.8	36.942	0	107.17	342	-0.247167	-0.0344667	0.281633	0.103133	-0.0197667	-0.0849667	-0.0185667	0.122833	0.0819333	0.197333	0.0969333	0.0974333	0.00114072	0.000570933	0.00349755	0.567551	-0.0685024	-1.27706	0.144661	-0.0620499	-0.389576
Q99J23	1	GH3 domain-containing protein	Ghdc	1	2.4	58.507	0	3.9128	532	0.0515667	0.218067	-0.269633	0.130167	-0.159733	0.00116667	-0.336433	-0.442633	-0.199533	-0.126033	-0.178033	-0.289333	0.0190275	0.00948842	0.0571944	0.685093	-0.128424	-1.50615	0.957598	0.326246	2.04547
Q99J25	1	rRNA methyltransferase 1, mitochondrial	Mrm1	2	6.2	34.843	0	3.9713	320	-0.2753	0.5294	-0.2541	-0.445	-0.3906	-0.6338	-7.8461	-0.4722	0.4589	-0.0453	-0.4579	0.1741	0.825933	0.489793	1.78219	0.40397	-2.5101	-0.953159	0.423387	2.61981	0.992262
Q99J27	1	Acetyl-coenzyme A transporter 1	Slc33a1	4	8.2	61.075	0	3.9286	550	-0.3203	0.7512	-0.4309	-0.2691	-0.0463	-0.2283	-0.22	0.424	0.0307	-0.278	-0.6302	-0.4445	0.179865	0.181194	0.472953	1.16687	0.529145	2.48156	0.0647152	-0.0782623	-0.185915
Q99J36	1	THUMP domain-containing protein 1	Thumpd1	6	16.9	38.884	0	35.033	350	-0.293767	-0.131867	0.425633	-0.0764667	0.0327333	0.378333	-0.0681667	0.0891333	-0.146467	-0.0676667	0.789633	0.0183333	0.162962	-0.111554	-0.433317	0.440318	-0.288595	-1.02617	0.0635944	0.0418186	0.182884
Q99J39	1	Malonyl-CoA decarboxylase, mitochondrial	Mlycd	3	9.6	54.735	0	10.974	492	0.437467	-0.536033	0.0985667	0.453367	-0.327133	-0.00473333	-0.333633	-0.0697333	-1.77733	-0.384833	0.522467	-0.334533	0.0377401	-0.0405267	-0.111261	0.472227	-0.66132	-1.08966	0.531456	0.7269	1.2064
Z4YKT6;Q99J47	2	Dehydrogenase/reductase SDR family member 7B	Dhrs7b	8	36	33.225	0	36.453	308	0.0767	-0.0365	-0.0402	0.1252	0.4364	0.0379	0.0219	0.2757	0.4086	0.1733	0.3222	0.3931	0.720363	-0.19983	-1.57495	0.1766	-0.0607872	-0.465351	0.918264	-0.235423	-1.9661
Q99J56	1	Derlin-1	Derl1	3	10.8	28.834	0	14.888	251	0.0303333	0.194733	-0.225067	-0.235067	-0.296467	-0.316367	-0.371867	-0.0694667	-0.337567	-0.437567	-0.389267	-0.475767	1.06653	0.282626	2.26927	0.817895	0.174547	1.76632	0.771134	0.259654	1.67431
Q99J77	1		Nans	17	67.4	40.024	0	115.67	359	-0.2022	0.1344	0.0678	0.0686	0.2626	0.2804	0.1236	0.0117	-0.2787	0.0521	0.0595	0.301	0.760764	-0.203852	-1.65398	0.56766	-0.185338	-1.27727	0.109467	0.0478198	0.302708
Q99J83	1	Autophagy protein 5	Atg5	3	17.1	32.402	0	13.224	275	-0.803133	0.297767	0.505367	0.419967	0.382667	0.643467	0.674567	0.477967	0.489367	0.628767	0.449267	0.212767	0.509913	-0.482062	-1.16408	0.357526	0.117008	0.858514	0.595506	-0.547293	-1.33162
Q99J95;B0R021;E3W997;E9PVC7;A0A1L1SUS7;A0A1Y7VLM0;Q64261;Q3V3A1;Q04899;O35495;Q04735;Q8K0D0	12	Cyclin-dependent kinase 9	Cdk9	10	25	42.761	0	46.561	372	0.0747667	0.0488667	-0.123633	0.0826667	-0.0617333	0.342567	-0.124233	-0.220733	-0.0705333	-0.247833	0.0774667	0.0819667	0.380904	-0.121162	-0.906368	0.39063	-0.109006	-0.926145	0.843901	0.138512	1.81775
Q99J99;A0A2R8VHT1;A0A2R8VHE5	3	3-mercaptopyruvate sulfurtransferase	Mpst	10	45.5	33.097	0	36.848	297	-0.2476	0.3993	-0.1517	-0.4217	-0.32	-0.2018	-0.0241	-0.1209	0.2018	-0.5322	-0.6058	-0.356	0.675994	0.31453	1.48842	1.88872	0.516885	4.27287	0.0284491	-0.0188872	-0.084669
Q99JB2;A2AG39;F6WI02;A2AG41	4	Stomatin-like protein 2, mitochondrial	Stoml2	16	66	38.384	0	151.16	353	-0.0595333	0.121667	-0.0621333	-0.271733	-0.0806333	0.145867	-0.0424333	-0.118733	-0.210233	-0.0800333	-0.0568333	0.115867	0.195575	0.0688152	0.509195	0.674964	-0.116773	-1.48641	0.728764	0.123808	1.59136
Q99JF5	1	Diphosphomevalonate decarboxylase	Mvd	8	34.9	44.072	0	21.817	401	-0.279167	0.00733333	0.271833	0.431833	0.952133	0.254133	-0.0165667	0.417833	-0.0147667	0.552633	0.560433	0.194233	0.972816	-0.546077	-2.07637	0.748262	-0.306908	-1.62949	0.235751	-0.128872	-0.599576
Q99JF8;A2BI12;F6RB63;F6W677	4	PC4 and SFRS1-interacting protein	Psip1	36	63.3	59.696	0	323.31	528	0.0335667	0.0815667	-0.115133	-0.0351333	0.0688667	-0.0634333	0.101467	0.102667	0.0441667	-0.152333	0.137967	-0.0125333	0.0471434	0.00985527	0.137698	0.460526	0.0917244	1.06644	0.594435	-0.0827967	-1.32953
Q99JH1	1	Ribonuclease P protein subunit p25-like protein	Rpp25l	1	5.5	17.675	0.00046926	2.5619	163	0.1149	0.0603	-0.1752	-0.1688	-0.1563	0.0039	-0.0685	0.0599	-0.2622	-0.4228	-0.2593	-0.099	0.437317	0.10708	1.02017	0.571798	0.170076	1.28535	0.281326	0.0902805	0.698742
Q99JI4;A0A286YDW8	2	26S proteasome non-ATPase regulatory subunit 6	Psmd6	22	49.4	45.536	0	164.2	389	-0.0411333	-0.0739333	0.115067	0.111867	0.0444667	0.111767	0.000366667	0.0270667	0.0695667	-0.116533	0.0806667	-0.0467333	0.646223	-0.0893586	-1.43043	0.416823	0.0598475	0.979071	0.202158	-0.0323346	-0.524222
Q99JI6;A0A1W2P777	2	Ras-related protein Rap-1b	Rap1b	17	80.4	20.825	0	317.94	184	0.122667	-0.0546333	-0.0680333	0.0176667	-0.0439333	-0.00703333	-0.142433	-0.00643333	-0.243033	0.0181667	-0.0819333	-0.124233	0.0599758	0.0110792	0.173055	0.3507	-0.067983	-0.844451	0.640408	0.130661	1.41911
Q99JP4	1	Anaphase-promoting complex subunit CDC26	Cdc26	2	23.5	9.7608	0.00092315	2.3663	85	0.240367	0.887167	-1.12753	0.620267	0.276167	-0.00733333	0.175967	0.116167	0.907567	-0.290633	0.123467	0.905867	0.181715	-0.296366	-0.47725	0.13029	0.153665	0.35457	0.244543	-0.39991	-0.618961
Q99JP7;A2AQN2;H3BKA5	3	Gamma-glutamyltransferase 7;Gamma-glutamyltransferase 7 heavy chain;Gamma-glutamyltransferase 7 light chain	Ggt7	15	28.1	70.251	0	144.09	662	-0.3463	-0.5754	0.9217	-1.0938	-0.9296	-0.7309	-0.8574	-1.0677	-0.8814	-1.2068	-1.4055	-1.296	0.89718	0.918111	1.92382	1.85665	0.367308	4.18068	0.929734	0.93547	1.98917
Q99JR1	1	Sideroflexin-1	Sfxn1	18	69.9	35.649	0	229.38	322	0.1762	-0.042	-0.1342	-0.1293	-0.0686	0.0054	-0.1052	-0.1022	-0.1638	-0.0342	0.0904	0.0016	0.254945	0.0641499	0.641732	1.56238	-0.143041	-3.39547	0.586063	0.123727	1.3132
Q99JR8;G3UXC0	2	SWI/SNF-related matrix-associated actin-dependent regulator of chromatin subfamily D member 2	Smarcd2	3	7.9	59.084	0.00023798	2.7498	531	4.3794	-2.1897	-2.1897	5.1199	2.748	3.156	4.6337	4.5506	4.7475	4.6976	4.5716	-2.1897	0.728849	-3.67461	-1.59153	0.429064	2.28408	1.00365	0.994252	-4.64392	-2.12008
Q99JT9	1	1,2-dihydroxy-3-keto-5-methylthiopentene dioxygenase	Adi1	9	58.7	21.523	0	17.573	179	-0.0597333	0.383767	-0.324033	0.176467	0.430967	0.319667	0.767667	0.112867	0.880167	-0.0429333	-0.128933	0.0391667	0.635455	-0.309052	-1.40946	1.21487	0.631111	2.5855	0.863749	-0.586926	-1.85715
Q99JX4;A2A702;A2A701	3	Eukaryotic translation initiation factor 3 subunit M	Eif3m	10	35	42.516	0	39.973	374	-0.0076	0.0231	-0.0155	0.235	0.2109	-0.1968	-0.1335	0.379	0.1921	-0.1464	-0.0184	0.0158	0.23172	-0.0830345	-0.590643	0.548682	0.195514	1.24016	0.412894	-0.145861	-0.971161
Q99JX7;V9GXF3;V9GXW3;V9GXM5	4	Nuclear RNA export factor 1	Nxf1	17	37.9	70.299	0	69.108	618	0.103067	-0.0274333	-0.0756333	-0.166633	-0.211333	-0.107933	-0.0375333	-0.138233	0.0502667	-0.273933	-0.0251333	-0.0890333	1.24242	0.161941	2.64593	0.401311	0.0875518	0.947785	0.212736	0.0417995	0.548183
Q99JY0;D3YXU1	2	Trifunctional enzyme subunit beta, mitochondrial;3-ketoacyl-CoA thiolase	Hadhb	26	65.9	51.386	0	164.9	475	-0.0157	0.0761	-0.0604	0.047	0.0768	-0.071	-0.0365	-0.2142	-0.1144	-0.4645	0.1432	0.037	0.10486	-0.0175794	-0.29104	0.047464	-0.0269337	-0.138591	0.867879	0.121728	1.86536
Q99JY9;A0A087WRA1;A0A087WQ14;A0A087WP86;A0A087WS98;Q641P0;A0A087WPR6;A0A087WQ83	8	Actin-related protein 3	Actr3	24	75.6	47.357	0	194.03	418	-0.1548	0.047	0.1078	-0.0129	-0.0074	0.0368	0.0077	0.0585	0.1777	-0.0016	0.0211	-0.0541	0.0227675	-0.00551542	-0.068164	0.776508	0.0928135	1.68486	0.360604	-0.081302	-0.864841
Q99JZ4;P36536;A0A1W2P6N3;A0A1W2P720;A0A1W2P869	5	GTP-binding protein SAR1a	Sar1a	17	90.9	22.399	0	149.25	198	0.0107	-0.0114	0.0007	0.1095	0.0909	0.1023	0.0481	0.0901	0.0917	0.0721	0.0462	-0.0154	3.56656	-0.100886	-12.0577	0.646241	0.0423323	1.43047	2.09489	-0.0766163	-4.90115
Q99K23;A0A1B0GSM1;A0A1B0GSY4;A0A1B0GRT2;A0A1B0GSK1	5	Ufm1-specific protease 2	Ufsp2	6	22.1	52.515	0	30.321	461	0.0248333	0.200533	-0.225367	-0.197267	-1.19837	-0.229367	0.0458333	-0.214767	-0.0642667	-0.00476667	1.48263	0.509533	0.704277	0.541706	1.54356	0.770115	-0.740195	-1.67231	0.207652	0.0777315	0.536696
Q99K28	1	ADP-ribosylation factor GTPase-activating protein 2	Arfgap2	11	28.8	56.598	0	68.899	520	-0.434033	0.252067	0.181967	0.114867	0.0581667	0.254667	0.155267	0.166467	0.316167	0.289567	-0.101833	0.224667	0.250496	-0.142594	-0.632013	0.222805	0.0752036	0.570788	0.401991	-0.212634	-0.94916
Q99K41	1	EMILIN-1	Emilin1	5	8.1	107.58	0	30.773	1017	-1.1731	0.9576	0.2155	-0.2812	0.9419	0.8967	-1.3899	-0.5411	-0.0362	-1.1627	-1.2094	-0.9247	0.28182	-0.519103	-0.699799	0.475029	0.443198	1.09521	0.371651	0.655735	0.887481
Q99K46	1	Ubiquitin carboxyl-terminal hydrolase 11	Usp11	3	3.8	105.38	0	3.9343	921	-4.01307	1.98353	2.02953	1.19473	1.45643	0.418733	1.55903	1.99063	1.81663	1.38713	1.43333	1.64553	0.193282	-1.02331	-0.50394	0.945388	0.300091	2.02076	0.372742	-1.78875	-0.889712
Q99K48;B1AXT0	2	Non-POU domain-containing octamer-binding protein	Nono	35	63.4	54.54	0	323.31	473	0.08	0.0524	-0.1324	-0.1245	-0.1217	-0.0898	-0.019	-0.0898	-0.0525	-0.0174	-0.0833	-0.1128	0.762429	0.112017	1.65724	0.19124	0.0173829	0.499251	0.315782	0.0538203	0.771794
Q99K70;B1AWT2;B1AWT3;Q7TT45	4	Ras-related GTP-binding protein C;Ras-related GTP-binding protein D	Rragc;Rragd	2	4.8	44.12	0	3.3369	398	0.132567	-0.180333	0.0477667	0.262167	-0.0916333	0.0740667	-0.194233	0.0127667	0.151167	0.217167	0.106967	-0.280433	0.230928	-0.0815519	-0.588885	0.0465618	-0.0246627	-0.136076	0.0246645	0.010107	0.073696
Q99K85;Q3U6K9;E9Q6P1	3	Phosphoserine aminotransferase	Psat1	22	72.2	40.472	0	136.94	370	-0.0182667	-0.119767	0.138033	0.258233	0.160733	0.257133	0.190033	0.275733	0.295333	0.540633	0.381533	0.402833	1.29393	-0.225384	-2.76048	1.46766	-0.187955	-3.16356	1.44413	-0.253705	-3.10736
Q99KC8	1	von Willebrand factor A domain-containing protein 5A	Vwa5a	3	4.4	87.142	0	6.7223	793	3.0116	-1.5058	-1.5058	3.0578	-1.5058	-1.5058	5.6883	5.7389	5.6438	5.6413	5.9282	5.4783	0.00234989	-0.0154006	-0.00719501	0.0191334	0.00772603	0.057506	1.71076	-5.69033	-3.77829
Q99KE1;Q8BMF3	2	NAD-dependent malic enzyme, mitochondrial	Me2	30	82.9	65.798	0	275.08	589	0.217633	-0.191367	-0.0262667	-0.228267	-0.126167	-0.0363667	-0.164067	-0.122867	-0.210967	-0.104667	-0.0420667	-0.233767	0.424183	0.130288	0.99386	0.250329	-0.0390994	-0.631647	0.613161	0.165967	1.36603
Q99KF1;A0A286YDS5	2	Transmembrane emp24 domain-containing protein 9	Tmed9	9	37.4	27.127	0	94.193	235	0.274733	0.111633	-0.386367	-0.425367	-0.591867	-0.215667	-0.496467	-0.686767	-0.807567	-0.320067	-0.287167	-0.451767	0.841509	0.410988	1.81301	1.39823	-0.310598	-2.99921	1.4145	0.663611	3.03731
Q99KG3	1	RNA-binding protein 10	Rbm10	20	25.7	103.49	0	64.962	930	-0.128567	0.202433	-0.0738667	0.00163333	0.155933	0.0363333	0.267833	0.101633	0.100833	-0.136067	-0.0692667	-0.111967	0.224189	-0.0646229	-0.57388	1.95182	0.262523	4.45849	0.602541	-0.156775	-1.34534
Q99KH8	1	Serine/threonine-protein kinase 24;Serine/threonine-protein kinase 24 35 kDa subunit;Serine/threonine-protein kinase 24 12 kDa subunit	Stk24	7	21.8	47.953	0	28.364	431	-0.2547	-0.0269	0.2816	0.2752	0.0947	0.1148	0.1939	0.2262	0.1162	-0.2049	-0.0611	-0.3099	0.415182	-0.161578	-0.975768	2.02595	0.370774	4.68396	0.49044	-0.178779	-1.12569
Q99KI0;A0A2R8VJW0;A0A2R8W744;A0A2R8VHM8	4	Aconitate hydratase, mitochondrial	Aco2	54	65.4	85.462	0	323.31	780	0.00166667	0.0376667	-0.0393333	-0.151433	-0.0667333	-0.0202333	-0.0724333	-0.0738333	-0.181033	-0.230133	-0.162033	-0.189133	0.830605	0.0794722	1.79143	0.965854	0.0846717	2.06222	1.21264	0.109119	2.58064
Q99KI3	1	ER membrane protein complex subunit 3	Emc3	8	39.5	29.98	0	47.573	261	0.108933	-0.0567667	-0.0521667	0.00193333	-0.337367	-0.00456667	-0.140367	-0.242167	-0.0978667	-0.383867	-0.0382667	-0.0194667	0.382636	0.113351	0.909896	0.0345969	-0.012888	-0.102318	1.08647	0.160119	2.31096
Q99KJ8	1	Dynactin subunit 2	Dctn2	24	68.2	44.116	0	234.43	402	-0.0762	-0.0331	0.1093	0.0852	-0.0081	0.0851	0.733	0.1266	0.063	-0.1723	-0.1051	-0.0675	0.349933	-0.0540212	-0.842867	0.914468	0.422482	1.95847	0.626952	-0.307505	-1.3929
Q99KK7;A0A494BBC1;A0A494BBB3;A0A494B918;A0A494BA16	5	Dipeptidyl peptidase 3	Dpp3	26	57.2	82.897	0	323.31	738	-0.1534	-0.0197	0.1731	0.0176	-0.0112	0.0928	0.107	0.0929	0.1531	0.164	-0.1029	0.242	0.12102	-0.0330734	-0.331655	0.0540677	0.016627	0.156876	0.537956	-0.117653	-1.21915
Q99KK9;G5E823	2	Probable histidine--tRNA ligase, mitochondrial	Hars2	7	17.2	56.985	0	5.4319	505	0.401933	-0.285767	-0.116167	-0.0390667	0.299633	0.304133	0.581233	0.195133	0.327133	-0.130467	0.223233	0.288533	0.328113	-0.188257	-0.797598	0.628007	0.24072	1.39495	0.712491	-0.367835	-1.55959
Q99KN2;G3UYN9;G3UYR5;G3UYS4	4	Probable cytosolic iron-sulfur protein assembly protein CIAO1	Ciao1	3	17.4	37.632	0	13.216	339	0.0838333	0.0262333	-0.110067	0.234933	-0.232767	-0.324167	-1.79277	-0.0237667	-1.40677	0.139333	-0.144267	0.0756333	0.230557	0.107292	0.588062	0.944456	-1.098	-2.01888	0.929793	1.07443	1.98929
Q99KP6	1	Pre-mRNA-processing factor 19	Prpf19	27	74.2	55.238	0	323.31	504	0.0695	-0.0451	-0.0244	-0.0095	-0.143	-0.0151	0.1196	0.0975	-0.0815	-0.0787	-0.0944	-0.2208	0.425596	0.0558853	0.996696	1.06375	0.17648	2.26348	0.245583	-0.0452213	-0.621246
Q99KQ4	1	Nicotinamide phosphoribosyltransferase	Nampt	22	49.9	55.446	0	118.71	491	-0.0232333	-0.129433	0.152667	0.185267	0.329567	0.129367	0.814167	0.883467	0.692467	0.597267	0.658667	0.836167	0.99088	-0.21472	-2.11319	0.474391	0.099357	1.09395	2.88083	-0.796682	-8.01301
Q99KR3	1	Beta-lactamase-like protein 2	Lactb2	7	29.5	32.754	0	11.357	288	-0.151667	-0.194867	0.346533	0.555433	0.408033	0.462733	-0.212967	0.189133	0.234233	-0.175167	-0.310567	0.306733	1.24729	-0.475406	-2.65667	0.214412	0.129787	0.551959	0.113321	-0.0701205	-0.312415
Q99KR7	1	Peptidyl-prolyl cis-trans isomerase F, mitochondrial	Ppif	4	34	21.737	0	35.861	206	-0.0273333	0.357667	-0.330333	-0.785133	0.119667	0.0456667	0.0498667	0.0843667	-0.336833	0.0438667	-0.347933	-0.156833	0.230276	0.206663	0.587437	0.186679	0.0860926	0.488741	0.100883	0.0675723	0.280903
Q99KU0;Q5SXR2	2	Vacuole membrane protein 1	Vmp1	3	13.3	45.96	0	41.713	406	0.349433	-0.153967	-0.195467	-0.0424667	-0.236867	0.169533	-0.286667	-0.220967	-0.287967	-0.324567	-0.477467	-0.374767	0.0601663	0.0365925	0.173574	1.1917	0.12709	2.53512	0.683093	0.265174	1.50225
Q99KV1;A0A338P778	2	DnaJ homolog subfamily B member 11	Dnajb11	14	46.9	40.555	0	100.28	358	0.0466333	0.00933333	-0.0559667	-0.222167	-0.344067	-0.289067	-0.00236667	-0.210567	-0.155967	-0.258967	-0.129767	-0.429467	2.45271	0.285111	6.15939	0.631492	0.149759	1.40174	0.823601	0.122957	1.77758
Q99KX1;A0A0N4SVX3;A0A0N4SVM2	3	Myeloid leukemia factor 2	Mlf2	3	21.9	28.055	0	20.597	247	0.636633	-0.0847667	-0.551867	-0.0876667	-0.277767	-0.839567	-0.758767	-0.747267	-2.63177	-0.824567	-0.0970667	-2.25347	0.413673	0.401608	0.97273	0.132613	-0.320895	-0.360271	0.899312	1.37923	1.92809
Q99L04	1	Dehydrogenase/reductase SDR family member 1	Dhrs1	14	59.4	34.005	0	99.125	313	-0.0827	0.0823	0.0004	0.3035	0.0918	-0.0179	-0.1645	-0.1353	0.0187	-0.2297	-0.0758	-0.1021	0.523468	-0.125819	-1.19072	0.222129	0.0421804	0.569276	0.560732	0.0936985	1.26373
Q99L13	1	3-hydroxyisobutyrate dehydrogenase, mitochondrial	Hibadh	8	42.1	35.44	0	56.452	335	-0.127367	0.199733	-0.0723667	-0.197867	-0.197267	-0.220367	-0.0999667	-0.211367	-0.0251667	-0.0855667	-0.190567	-0.248267	0.946696	0.205155	2.0234	0.362521	0.0626284	0.868779	0.416306	0.11215	0.978031
Q99L27;A0A2I3BQX8;A0A2I3BRT9	3	GMP reductase 2	Gmpr2	15	45.7	38.018	0	22.643	348	-0.00243333	0.0107667	-0.00833333	0.103167	0.107667	0.365767	0.00646667	0.274867	0.306367	0.0664667	0.301267	0.149067	1.03786	-0.192191	-2.20975	0.0703063	0.023592	0.200956	0.962302	-0.195885	-2.05501
Q99L45;E0CXJ3	2	Eukaryotic translation initiation factor 2 subunit 2	Eif2s2	19	56.2	38.092	0	75.504	331	0.0167	0.098	-0.1147	0.0784	0.1114	-0.0234	0.1054	0.1697	0.2632	0.0827	0.1244	0.0228	0.305001	-0.055481	-0.749094	0.878965	0.102832	1.88744	1.09496	-0.179469	-2.32878
Q99L85;J3QMW4;J3QJV1;B1AR48;F8WIE7	5	Elongator complex protein 5	Elp5	2	9.3	33.497	0	7.9143	300	-0.600133	0.131367	0.468767	0.185467	-0.223333	0.308167	1.51267	0.622567	1.66827	-0.873233	0.362567	1.41737	0.0905431	-0.0900243	-0.254282	0.583858	0.965604	1.3089	1.30962	-1.2678	-2.7958
Q99LB2;A0A2I3BRG8;Q9D2U3;A0A2I3BPY3;A0A2I3BQ25;A0A2I3BRQ8	6	Dehydrogenase/reductase SDR family member 4	Dhrs4	16	62.7	29.884	0	108.91	279	0.0196333	0.0446333	-0.0642667	0.0801333	0.215333	0.0389333	-0.215367	-0.0861667	-0.113967	-0.0156667	-0.00936667	-0.0727667	0.824473	-0.111468	-1.77931	1.12773	-0.105872	-2.39797	1.26781	0.1385	2.70214
Q99LB6;E0CYU5	2	Methionine adenosyltransferase 2 subunit beta	Mat2b	8	48.5	37.392	0	53.827	334	-0.0920333	-0.237533	0.329567	-0.435533	-0.0245333	0.705267	0.0105667	-0.264733	0.0826667	0.0687667	0.386367	0.481567	0.0768029	-0.0817184	-0.21826	1.06077	-0.369402	-2.25728	0.10269	0.0571868	0.285517
Q99LC2;A2APA3	2	Cleavage stimulation factor subunit 1	Cstf1	11	40.1	48.381	0	72.046	431	0.0527333	0.00993333	-0.0626667	0.0799333	-0.0586667	-0.0305667	-0.228967	0.0438333	0.0633333	0.215133	-0.0324667	-0.200367	0.0192784	0.00313187	0.0579329	0.0799398	-0.0347087	-0.226551	0.151271	0.0406265	0.405479
Q99LC3;A0A087WR38	2	NADH dehydrogenase [ubiquinone] 1 alpha subcomplex subunit 10, mitochondrial	Ndufa10	28	81.1	40.603	0	204.58	355	0.0695333	0.125133	-0.194667	-0.205067	-0.236767	-0.00506667	-0.0743667	-0.297467	-0.361567	-0.0911667	0.0436333	-0.150967	0.536485	0.148935	1.21626	0.788599	-0.178303	-1.70861	0.864116	0.244459	1.85788
Q99LC5;REV__Q9R1X4	2	Electron transfer flavoprotein subunit alpha, mitochondrial	Etfa	21	74.2	35.009	0	180.24	333	0.00593333	0.0944333	-0.100367	-0.00486667	-0.139367	-0.177067	-0.101067	-0.228267	-0.142967	-0.356567	-0.280867	-0.122867	0.627401	0.107079	1.39377	0.541072	0.0960134	1.22525	1.09472	0.15743	2.32826
Q99LC8;A0A0G2JEF1;D3YZ05;D3Z151	4	Translation initiation factor eIF-2B subunit alpha	Eif2b1	4	21.3	33.816	0	22.83	305	-0.187867	0.134633	0.0532333	0.205133	0.308533	0.279333	0.323833	0.327133	0.182933	0.265033	0.173233	0.275833	1.22242	-0.264357	-2.60202	0.278501	0.0399113	0.692684	1.21104	-0.277978	-2.57715
Q99LC9	1	Peroxisome assembly factor 2	Pex6	2	3.4	104.55	0	11.652	981	0.0272	0.5042	-0.5314	0.0418	0.207	0.0738	-0.0551	0.243	0.2312	-0.0809	0.1508	0.2737	0.130151	-0.107508	-0.354228	0.0613882	0.0252094	0.176898	0.16749	-0.139739	-0.444004
Q99LD8;O08972;G3UZR0	3	N(G),N(G)-dimethylarginine dimethylaminohydrolase 2	Ddah2	3	20	29.645	0	3.4319	285	-1.21127	1.49753	-0.286267	-0.201967	1.50943	-7.87527	1.66933	1.26923	1.99713	2.10323	1.33503	2.20313	0.29666	2.18926	0.731436	0.272791	-0.235205	-0.680408	0.935482	-1.64528	-2.00076
Q99LD9;D3Z487;D3Z7J6	3	Translation initiation factor eIF-2B subunit beta	Eif2b2	7	33.3	38.897	0	27.212	351	-0.174567	0.114533	0.0600333	-0.474667	-0.315367	-0.303167	-0.340467	-0.193767	-0.0450667	-0.235767	-0.387467	-0.225467	1.599	0.364426	3.48765	0.376695	0.089824	0.897786	0.717481	0.193082	1.56933
Q99LE6	1	ATP-binding cassette sub-family F member 2	Abcf2	17	28.3	71.781	0	54.407	628	-0.0672667	-0.124567	0.191833	0.0866333	-0.0665667	-0.00826667	0.126533	0.206833	0.169733	0.0593333	0.0520333	0.281833	0.0120772	-0.00391706	-0.0365777	0.176083	0.036616	0.464145	0.771814	-0.167679	-1.67565
Q99LF4	1	tRNA-splicing ligase RtcB homolog	Rtcb	31	75.8	55.249	0	311.59	505	-0.0909	0.0342	0.0567	-0.0944	-0.0005	-0.0541	0.0261	0.0384	0.0176	-0.0613	-0.2211	-0.0724	0.393075	0.0496674	0.931107	1.31493	0.145606	2.80781	0.232146	-0.0273819	-0.59159
Q99LH1;B1ASC2	2	Nucleolar GTP-binding protein 2	Gnl2	4	7.4	83.345	0	25.979	728	-0.358567	0.306033	0.0525333	-0.257267	0.0554333	0.310233	-0.00526667	0.154133	-1.01637	0.307733	0.0298333	-0.543267	0.0488393	-0.0361487	-0.142417	0.190216	-0.220605	-0.496894	0.280789	0.289157	0.69759
Q99LI7	1	Cleavage stimulation factor subunit 3	Cstf3	14	29.6	82.876	0	70.932	717	0.0998333	0.102733	-0.202567	0.113333	-0.120167	-0.299967	0.0423333	0.272033	0.253733	0.0531333	0.0404333	-0.0780667	0.259852	0.102273	0.652414	1.02053	0.184163	2.17399	0.687913	-0.189362	-1.51165
Q99LI9	1	Polyribonucleotide 5-hydroxyl-kinase Clp1	Clp1	2	4	47.737	0.0039482	1.7345	425	2.41423	-4.62767	2.21343	2.13523	1.57743	-4.62767	3.25543	2.84573	2.92103	3.31303	3.05983	3.39813	0.0324531	0.305	0.096188	0.703867	-0.249584	-1.54276	0.577978	-3.00738	-1.29742
Q99LJ1	1	Tissue alpha-L-fucosidase	Fuca1	2	8.2	52.28	0	5.4482	452	0.189467	-0.366333	0.176867	-0.680733	-0.663933	0.347467	-0.0632333	-0.0299333	0.0265667	-0.604433	-0.0796333	0.0780667	0.358635	0.332411	0.860795	0.360545	0.17982	0.86472	0.0408213	0.0222009	0.119975
Q99LL5;A0A1W2P7U7;A0A1W2P8G3	3	Periodic tryptophan protein 1 homolog	Pwp1	7	23.2	55.586	0	16.255	501	0.145467	-0.357533	0.212067	0.499867	-0.693033	-0.0301333	0.105467	0.380867	0.407367	0.253167	-0.284033	0.208267	0.0667088	0.0744349	0.191294	0.533334	0.23875	1.21009	0.661304	-0.297913	-1.4598
Q99LM2;A2A6D9;B0QZI8;A2A6E1;A2A6E0;D6RJ46;F2Z486	7	CDK5 regulatory subunit-associated protein 3	Cdk5rap3	11	28.4	56.99	0	50.488	503	0.1156	-0.0595	-0.0561	0.3938	0.1725	-0.071	-0.0195	-0.1194	0.3046	0.4135	0.3042	0.4526	0.492473	-0.165124	-1.12971	1.16244	-0.334845	-2.47205	0.146315	-0.0552648	-0.393567
Q99LN9;D3Z7J7;D3Z6Y9;D3YZM0;F6TY47	5	Deoxyhypusine hydroxylase	Dohh	6	32.5	32.905	0	72.569	302	-0.0663	0.2843	-0.218	0.0439	0.112	-0.0706	-0.1853	0.1382	-0.2923	-0.2204	-0.7538	-0.2107	0.0624586	-0.0284087	-0.179805	0.565805	0.281801	1.27364	0.224241	0.113178	0.573996
Q99LP6	1	GrpE protein homolog 1, mitochondrial	Grpel1	15	67.7	24.307	0	61.649	217	0.190167	-0.158933	-0.0312333	0.180467	0.268567	0.166467	0.0727667	0.108267	-0.204633	0.219467	-0.0640333	0.151667	0.895263	-0.205174	-1.91999	0.350067	-0.11022	-0.843145	0.0184188	0.00787099	0.0554008
Q99LP8	1	Protein YIPF2	Yipf2	1	11.5	34.9	0	8.8611	312	2.5314	3.1423	-5.6737	-5.6737	-5.6737	-5.6737	3.5809	3.0822	2.903	2.8814	-5.6737	3.0578	0.933195	5.67367	1.99615	0.463944	3.1002	1.07322	0.487069	-3.18873	-1.11903
Q99LR1;D6RFU2;F7BHM8;D6RI21	4	Monoacylglycerol lipase ABHD12	Abhd12	6	24.4	45.269	0	20.252	398	-0.1992	0.1061	0.0931	0.0218	-0.0356	0.0378	0.0059	-0.1512	-0.0444	-0.6499	-0.0435	-0.393	0.0262576	-0.00800006	-0.0783252	0.756008	0.298914	1.64466	0.224733	0.0632095	0.575095
Q99LS3;A0A0J9YVH9;D3Z4T3;D3Z666	4	Phosphoserine phosphatase	Psph	8	37.8	25.096	0	22.951	225	-0.0424667	0.353833	-0.311367	0.190233	0.262333	-0.249367	0.362533	0.475833	0.515633	0.211133	0.399833	0.427133	0.0966503	-0.0677306	-0.270055	0.57176	0.105312	1.28528	1.0683	-0.45134	-2.27296
Q99LT0	1	Protein dpy-30 homolog	Dpy30	5	87.9	11.213	0	57.416	99	-0.125167	0.191733	-0.0665667	0.0110333	-0.112967	0.0223333	-0.178367	-0.0457667	0.0900333	0.0782333	-0.126667	-0.0166667	0.0887083	0.0265878	0.249515	0.0835038	-0.0230058	-0.235923	0.132255	0.0447159	0.359392
Q99LU0;Q9CQD4	2	Charged multivesicular body protein 1b-1;Charged multivesicular body protein 1b-2	Chmp1b1;Chmp1b2	3	13.1	22.124	0	4.576	199	-0.5106	0.3496	0.161	0.1161	-0.5162	0.1911	0.1414	0.4079	0.3345	0.5961	0.4353	0.6909	0.0708854	0.0696983	0.202506	1.20522	-0.279523	-2.56448	0.467104	-0.29456	-1.0795
Q99LX0;A2A813;A2A815;A2A817;A2A816	5	Protein deglycase DJ-1	Park7	21	95.2	20.021	0	246.92	189	-0.2264	0.0897	0.1367	0.2095	0.1015	0.1373	0.0996	0.1348	0.1169	-0.142	-0.0614	-0.0416	0.560145	-0.149457	-1.26258	2.44809	0.198755	6.14164	0.4386	-0.117088	-1.02274
Q99LY9;B1ARW4	2	NADH dehydrogenase [ubiquinone] iron-sulfur protein 5;NADH dehydrogenase [ubiquinone] iron-sulfur protein 5, N-terminally processed	Ndufs5	9	71.7	12.648	0	48.156	106	0.2796	-0.1649	-0.1147	-0.108	-0.0289	-0.1337	-0.0755	-0.0386	-0.2981	-0.1154	-0.0715	-0.173	0.247799	0.0901839	0.626107	0.0709107	-0.0174643	-0.202573	0.351945	0.137423	0.84702
Q99M08	1	Uncharacterized protein C4orf3 homolog		1	21.5	7.4043	0.0082627	1.339	65	-6.80127	3.54023	3.26103	3.36863	4.06443	-6.80127	3.85303	4.18503	3.98963	-6.80127	3.59613	3.95643	0.0142566	-0.210597	-0.0430754	0.459912	3.7588	1.06521	0.517072	-4.00921	-1.17816
Q99M28	1	RNA-binding protein with serine-rich domain 1	Rnps1	8	29.2	34.208	0	44.924	305	0.286633	-0.0232667	-0.263367	-0.175767	-0.212467	-0.134667	0.149433	0.0999333	0.316833	0.185033	0.109333	0.0355333	0.469409	0.174285	1.08407	0.428622	0.0787608	1.00276	0.475464	-0.188733	-1.09607
Q99M31	1	Heat shock 70 kDa protein 14	Hspa14	17	35.6	54.65	0	81.924	509	0.0333667	0.0450667	-0.0784333	0.262867	0.371167	0.257767	0.164967	0.0602667	-0.219733	-0.0162333	-0.117233	0.0933667	2.27489	-0.297265	-5.50513	0.0397154	0.015185	0.116853	0.00486667	-0.00180372	-0.0148585
Q99M87	1	DnaJ homolog subfamily A member 3, mitochondrial	Dnaja3	9	28.5	52.443	0	51.29	480	-0.239133	0.168867	0.0702667	0.126267	0.170867	0.115167	0.0397667	0.118567	0.0540667	0.0490667	0.0458667	0.0545667	0.481189	-0.13743	-1.10741	0.357994	0.0209287	0.859477	0.220185	-0.0707785	-0.564924
Q99ME2	1	WD repeat-containing protein 6	Wdr6	6	6.5	121.9	0	17.303	1125	0.207233	-0.0890667	-0.118167	-0.0228667	-0.486367	-0.284567	-0.962367	-0.242267	-0.0326667	-1.40907	-1.10187	-0.678667	0.7121	0.264591	1.55882	0.858761	0.650765	1.84723	0.617338	0.412431	1.37417
Q99ME9;A0A217FL53	2	Nucleolar GTP-binding protein 1	Gtpbp4	12	21.5	74.112	0	21.538	634	0.152567	-0.157133	0.00456667	-0.0193333	-0.273733	-0.169933	0.426967	-0.0337333	-0.0888333	0.274367	0.446967	0.294967	0.595244	0.154376	1.33111	0.618763	-0.237315	-1.37695	0.211012	-0.101449	-0.544292
Q99MJ9;A0A1W2P700	2	ATP-dependent RNA helicase DDX50	Ddx50	14	27.1	82.175	0	67.179	734	0.0860333	0.0229333	-0.108967	0.332033	-0.0824667	-0.00456667	0.0202333	-0.128267	-0.114967	0.0860333	-0.0393667	0.0220333	0.22933	-0.0816962	-0.585336	0.747988	-0.0972322	-1.62896	0.425971	0.07433	0.997448
Q99MN1;Q8R2P8	2	Lysine--tRNA ligase	Kars	36	71.4	67.839	0	250.68	595	-0.0534333	-0.0198333	0.0732667	0.172367	0.0726667	0.0325667	0.211367	0.252567	0.304767	0.298167	0.279567	0.296567	0.756215	-0.0925191	-1.64507	0.564517	-0.0351912	-1.27113	2.27456	-0.256242	-5.504
Q99MN9;E9Q1J7;D3YZC1;A0A087WQV1	4	Propionyl-CoA carboxylase beta chain, mitochondrial	Pccb	18	52.5	58.408	0	114.19	541	0.0486333	0.00483333	-0.0534667	0.201433	-0.101567	0.0871333	-0.0187667	-0.122667	-0.147867	-0.111367	0.0370333	-0.189067	0.26739	-0.0623067	-0.668752	0.0377954	-0.00860278	-0.111417	0.911911	0.09644	1.95334
Q99MR3	1	Solute carrier family 12 member 9	Slc12a9	2	3.2	96.329	0	6.5855	914	0.0133	-0.1008	0.0875	0.4204	-0.0289	0.2529	-0.2552	-0.3771	2.1691	-0.0968	-0.1842	-0.1857	0.687892	-0.214787	-1.51161	0.33162	0.667824	0.804907	0.243391	-0.512238	-0.616427
Q99MR6;A0A0G2JDF8;A0A0G2JG65;A0A0G2JDN3;A0A0G2JDF1;A0A1Y7VNN4	6	Serrate RNA effector molecule homolog	Srrt	30	37.1	100.45	0	110.05	875	-0.1434	0.058	0.0854	0.0378	0.1996	0.0665	0.1431	0.1406	0.1542	0.0514	0.0633	0.1135	0.50537	-0.101311	-1.15513	1.63948	0.0699037	3.59127	0.944656	-0.145957	-2.01928
Q99MR8;A0A0G2JF64;A0A0G2JFQ5	3	Methylcrotonoyl-CoA carboxylase subunit alpha, mitochondrial	Mccc1	12	25	79.343	0	46.33	717	0.3839	-0.8435	0.4596	-0.785	-0.9629	0.7909	-1.2293	-0.7467	-1.0704	0.7258	-0.8307	-0.7766	0.172695	0.319012	0.456225	0.611623	-0.721654	-1.36304	1.0713	1.01546	2.27922
Q99MS8	1	Tubulin polyglutamylase complex subunit 1	Tpgs1	2	13.5	32.625	0	5.522	303	0.271133	-0.862967	0.591833	0.393933	0.235033	0.855633	0.0813333	0.107333	0.316533	0.290333	0.0856333	0.161833	0.443842	-0.494849	-1.03321	0.0385833	-0.0108484	-0.11365	0.139196	-0.168421	-0.376335
Q99MU3	1	Double-stranded RNA-specific adenosine deaminase	Adar	6	7.5	130.45	0	8.8446	1178	0.244533	-0.914867	0.670333	-0.237867	0.531133	0.329533	1.45553	1.17663	1.67563	0.760333	1.27013	1.01583	0.146573	-0.207602	-0.394188	0.954715	0.42048	2.03963	1.35526	-1.43594	-2.89972
Q99MZ3;F6Q4B6;F6Q3B6;A0A0J9YUT0;A0A0J9YUR1	5	Carbohydrate-responsive element-binding protein	Mlxipl	4	6.4	94.874	0	8.7215	864	0.709567	-1.09053	0.380967	0.624867	0.762067	0.899767	-0.763833	0.410567	0.0202667	0.116067	-0.220033	0.477467	0.611768	-0.762243	-1.36332	0.23102	-0.235484	-0.58909	0.0589247	0.111019	0.170189
Q99N15;A2AFQ2;O08756	3	3-hydroxyacyl-CoA dehydrogenase type-2	Hsd17b10	20	88.9	27.273	0	238.18	261	-0.0742667	0.0832333	-0.00896667	0.148233	0.0722333	0.194033	0.197633	0.180533	0.0293333	0.0275333	0.0955333	0.0270333	1.12283	-0.138185	-2.38759	0.669854	0.0858046	1.47646	0.90086	-0.135848	-1.93119
Q99N84;G3UYQ9;G3UYX8;G3UX79	4	28S ribosomal protein S18b, mitochondrial	Mrps18b	6	30.7	28.702	0	25.467	254	0.135	-0.2366	0.1016	-0.1423	-0.1847	-0.221	0.049	-0.2471	-0.7767	-0.5801	-0.9907	0.2025	0.687769	0.18267	1.51137	0.111751	0.13117	0.308468	0.531926	0.324906	1.20732
Q99N87;B2FDG7	2	28S ribosomal protein S5, mitochondrial	Mrps5	10	25.9	48.206	0	17.997	432	0.0169	0.2242	-0.2411	-0.6878	-0.5633	-0.7496	0.0529	-0.0885	-0.5069	0.0681	0.2636	-0.4422	1.99543	0.666887	4.59012	0.206772	-0.143993	-0.534701	0.348453	0.180824	0.839813
Q99N92	1	39S ribosomal protein L27, mitochondrial	Mrpl27	5	43.2	15.944	0	8.4688	148	0.0796667	-0.0374333	-0.0422333	0.124167	0.434267	0.221867	0.346567	0.123767	0.212267	0.401467	0.00786667	0.486567	1.22379	-0.260097	-2.60501	0.166442	-0.0711053	-0.441535	1.39462	-0.22752	-2.99079
Q99N93	1	39S ribosomal protein L16, mitochondrial	Mrpl16	7	35.5	28.803	0	15.276	251	-0.0291667	0.00883333	0.0203333	-0.287567	0.0942333	-0.267167	0.0704333	-0.593167	0.0850333	0.0298333	0.135933	-0.0264667	0.542876	0.153503	1.22879	0.349043	-0.192327	-0.841032	0.259182	0.145925	0.650957
Q99N94;Q3UK02	2	39S ribosomal protein L9, mitochondrial	Mrpl9	9	38.1	30.244	0	31.738	265	-0.000966667	0.00393333	-0.00296667	-0.136267	0.0660333	-0.285567	0.0584333	0.0928333	0.0298333	-0.430267	-0.719067	-0.0939667	0.509493	0.118567	1.16325	1.22844	0.474825	2.6152	1.52213	-0.0604146	-3.29579
Q99N96;Q9D3F3	2	39S ribosomal protein L1, mitochondrial	Mrpl1	8	34.2	37.596	0	24.968	336	0.137267	0.150967	-0.288233	-0.0145333	0.0767667	-0.274333	0.363167	0.352967	0.441367	0.555267	0.575967	0.399167	0.147306	0.0706552	0.395954	0.931359	-0.124309	-1.99245	1.23423	-0.385869	-2.62792
Q99NB8;A0A0A6YXU5	2	Ubiquilin-4	Ubqln4	5	15.6	63.505	0	23.489	596	0.0245333	-0.0393667	0.0148333	-0.172467	-0.169667	0.0943333	0.213833	0.0997333	-0.366767	-0.623667	-0.246567	-0.393667	0.382924	0.0825634	0.910481	0.901825	0.403549	1.93312	0.0335353	0.0177428	0.0992859
Q99NF7;P36993;A0A1Y7VJZ4	3	Protein phosphatase 1B	Ppm1b	4	11.1	52.11	0	4.0581	477	2.65003	2.83573	-5.48577	2.86603	2.78683	2.74353	-5.48577	2.50533	2.90423	2.59863	-5.48577	-5.48577	0.437276	-2.79876	-1.02009	0.291563	2.76556	0.720601	0.00214264	0.0254091	0.00656202
Q99P30	1	Peroxisomal coenzyme A diphosphatase NUDT7	Nudt7	5	20.3	26.856	0	13.107	236	0.0822	0.0664	-0.1486	0.2303	0.2644	0.2471	-0.4211	-0.1951	-0.2928	-0.1755	-0.4656	0.088	1.5206	-0.247213	-3.29205	0.275761	-0.11863	-0.6868	1.42311	0.303032	3.05759
Q99P31;A0A0U1RPF2;A0A0U1RPE7;A0A0U1RQ49;A0A0U1RNL5	5	Hsp70-binding protein 1	Hspbp1	12	51	39.166	0	69.507	357	-0.0962667	-0.0361667	0.132433	0.0733333	0.0404333	-0.0927667	-0.0793667	-0.0779667	-0.329767	-0.538367	-0.0519667	-0.0503667	0.0275862	-0.00700251	-0.0821743	0.100601	0.0511926	0.280185	0.682808	0.162376	1.5017
Q99P72	1	Reticulon-4	Rtn4	16	22.6	126.61	0	90.713	1162	0.116967	-0.0192333	-0.0977333	-0.190433	-0.164233	-0.0288333	-0.00913333	-0.269233	-0.101033	-0.408433	-0.320633	-0.304933	0.729766	0.127858	1.59332	1.23897	0.218213	2.63834	0.569982	0.126472	1.28181
Q99PG2	1	Opioid growth factor receptor	Ogfr	17	47.2	70.678	0	99.166	633	-0.100767	0.136733	-0.0359667	0.0666333	0.171233	-0.414567	0.450333	0.0782333	0.821833	0.790633	0.774533	0.759033	0.109995	0.0589186	0.304042	0.687557	-0.324637	-1.51095	0.930708	-0.450123	-1.99114
Q99PL6	1	UBX domain-containing protein 6	Ubxn6	2	9.5	49.795	0	6.0326	442	0.519533	0.990933	-1.51047	0.837333	0.886633	0.857233	0.423233	0.679433	-1.45207	0.692633	0.606033	0.748933	0.488065	-0.86042	-1.121	0.521522	-0.798993	-1.1869	0.0387739	0.116472	0.11419
Q99PM3;Q149E9	2	Transcription initiation factor IIA subunit 1;Transcription initiation factor IIA alpha chain;Transcription initiation factor IIA beta chain	Gtf2a1	2	14.6	41.614	0	37.578	378	-0.110133	0.0537667	0.0563667	-0.207533	-0.239233	-0.387333	-0.329333	-0.154333	-1.30243	-0.466633	-0.0125333	-0.287633	1.62696	0.278004	3.55901	0.374086	-0.339799	-0.892459	0.757619	0.5954	1.64782
Q99PT1	1	Rho GDP-dissociation inhibitor 1	Arhgdia	15	78.4	23.407	0	205.8	204	-0.0388667	-0.0266667	0.0655333	-0.0827667	-0.00566667	-0.0256667	-0.0748667	0.00303333	0.00743333	-0.113267	-0.0481667	-0.0773667	0.400058	0.0380414	0.945252	0.824002	0.0581322	1.77838	0.194243	0.0214723	0.506143
Q99PV0;B7ZC27	2	Pre-mRNA-processing-splicing factor 8	Prpf8	108	54.3	273.61	0	323.31	2335	0.0142	0.0856	-0.0998	-0.0976	-0.1424	-0.0229	0.0288	-0.0802	-0.0581	-0.1811	-0.1133	-0.2759	0.612177	0.0876236	1.36411	1.24944	0.153577	2.66143	0.224988	0.0364939	0.575663
Q9CPP0	1	Nucleoplasmin-3	Npm3	2	21.1	19.023	0	53.398	175	-0.2897	0.4393	-0.1496	0.1831	-0.2331	0.3129	0.6646	-1.4144	0.3901	0.137	0.088	0.1721	0.114683	-0.0876446	-0.315835	0.143401	-0.252235	-0.386531	0.0602897	0.119875	0.17391
Q9CPP6;D3YTQ8	2	NADH dehydrogenase [ubiquinone] 1 alpha subcomplex subunit 5	Ndufa5	8	70.7	13.36	0	137.93	116	0.118467	-0.0532333	-0.0652333	-0.0248333	-0.00483333	-0.274933	0.0576667	-0.364333	-0.110433	0.237267	0.0518667	-0.00193333	0.409803	0.101531	0.964933	0.757594	-0.23476	-1.64777	0.437378	0.139027	1.02029
Q9CPQ1;A0A0G2JDA6	2	Cytochrome c oxidase subunit 6C	Cox6c	9	88.2	8.4689	0	25.753	76	0.0986333	0.00643333	-0.105067	0.119233	0.0318333	-0.0139667	0.147333	-0.0634667	-0.0381667	-0.129667	0.0199333	0.0838333	0.257284	-0.0457058	-0.646827	0.0929589	0.0239073	0.260538	0.059475	-0.0152435	-0.17169
Q9CPQ3;A0A2R8VHM4;A0A2R8VHJ4	3	Mitochondrial import receptor subunit TOM22 homolog	Tomm22	5	66.2	15.537	0	74.087	142	-0.0271333	0.204767	-0.177633	-0.193833	0.105267	-0.812333	-0.0653333	-0.0727333	-0.291233	-0.221133	-0.00323333	-0.0451333	0.441096	0.300309	1.02772	0.206444	-0.0532468	-0.533959	0.462753	0.143106	1.07086
Q9CPQ8	1	ATP synthase subunit g, mitochondrial	Atp5l	5	47.6	11.424	0	47.004	103	0.1281	-0.1377	0.0096	-0.0261	-0.1481	-0.0838	-0.039	-0.1628	-0.1466	0.046	0.0603	0.1001	0.435618	0.0860068	1.01677	1.92955	-0.184912	-4.39234	0.603685	0.116115	1.34757
Q9CPR1;H3BJI4;H3BJN8	3	RWD domain-containing protein 4	Rwdd4;Rwdd4a	3	17.6	21.137	0	10.071	188	0.3232	0.5847	-0.9079	-0.4856	0.6565	-0.3776	-1.2885	0.6159	0.6952	0.5168	0.7226	0.8146	0.0399176	0.0689004	0.117424	0.444629	-0.677129	-1.03478	0.00308521	-0.00750478	-0.00943857
Q9CPR5;A0A0A6YVP4;F8WHN1	3	39S ribosomal protein L15, mitochondrial	Mrpl15	14	55.6	33.541	0	60.646	295	0.0870333	-0.0837667	-0.00326667	-0.319767	-0.380467	-0.212467	-0.0501667	-0.00626667	0.618933	-0.0262667	0.113833	-0.0598667	1.92231	0.304217	4.37098	0.329823	0.178269	0.801162	0.351537	-0.187527	-0.846177
Q9CPR8	1	Melanoma-associated antigen G1	Ndnl2	2	8.2	31.46	0.00092272	2.3636	279	0.3719	0.1095	-0.4814	-0.5455	-0.098	-7.354	0.2907	-0.0799	-0.8871	-0.5269	-0.3977	-7.354	0.492135	2.66583	1.12904	0.47268	2.53412	1.09056	0.202334	0.225396	0.524624
Q9CX56;Q9CPS5;Q3TG45	3	26S proteasome non-ATPase regulatory subunit 8	Psmd8	11	38	39.93	0	39.73	353	-0.2053	0.1135	0.0918	0.397	0.2236	0.1314	0.0105	0.219	0.3103	0.0805	0.0751	0.4926	0.907018	-0.250684	-1.94353	0.0774178	-0.0361252	-0.219889	0.592104	-0.179965	-1.32498
Q9CPS6;F8WH96;E9Q7F8	3	Histidine triad nucleotide-binding protein 3	Hint3	4	35.2	18.787	0	5.2975	165	-0.279533	0.233267	0.0462667	0.498067	0.183567	-0.145033	0.374567	0.680767	0.469867	0.533367	0.00206667	0.631067	0.305371	-0.178911	-0.749875	0.215813	0.119542	0.555112	1.35751	-0.508413	-2.90488
Q9CPS7	1	RNA-binding protein PNO1	Pno1	5	41.9	27.453	0	28.547	248	0.727467	-0.458033	-0.269433	-0.518433	0.184767	0.873767	0.963467	0.800267	1.24797	1.09007	1.33707	0.802067	0.120528	-0.180017	-0.330432	0.131764	-0.0725339	-0.358189	1.20853	-1.00389	-2.57168
Q9CPT4	1	Myeloid-derived growth factor	Mydgf	4	24.1	17.982	0	15.146	166	-0.0502667	0.162833	-0.112567	0.122133	0.0684333	-0.0564667	0.198033	0.366433	0.367033	-0.187567	0.338033	0.231833	0.170985	-0.044651	-0.452217	0.465684	0.183067	1.07668	1.43572	-0.310464	-3.08738
Q9CPU0;A0A494BAF7;A0A494BBE7;A0A494B970	4	Lactoylglutathione lyase	Glo1	11	57.6	20.809	0	28.801	184	-0.186	-0.0299	0.2159	0.4635	0.3944	0.3973	0.1585	0.3705	0.1755	0.1846	0.2245	-0.0744	1.60838	-0.418361	-3.51148	0.459769	0.123274	1.06493	0.802213	-0.23482	-1.7354
Q9CPU2	1	NADH dehydrogenase [ubiquinone] 1 beta subcomplex subunit 2, mitochondrial	Ndufb2	1	8.6	11.967	0.00092657	2.3934	105	4.44617	-8.42943	3.98327	4.20947	4.14947	4.40407	4.44847	4.34577	4.48297	4.32447	4.41697	4.61417	0.431594	-4.2543	-1.00872	0.0986889	-0.0261078	-0.275288	0.452008	-4.42572	-1.04949
Q9CPU4	1	Microsomal glutathione S-transferase 3	Mgst3	1	24.2	16.958	0	5.3537	153	0.271267	-0.417633	0.146367	0.373267	0.130667	-0.0343333	-0.304533	0.234067	-8.64733	-8.64733	-0.181333	0.213167	0.256441	-0.156559	-0.644991	0.00273113	-0.0340735	-0.0083587	0.431257	2.9059	1.00804
Q9CPV3	1	39S ribosomal protein L42, mitochondrial	Mrpl42	2	35.2	16.493	0	3.822	142	0.689567	0.107867	-0.797433	1.01517	0.407967	0.644567	0.813467	1.13527	1.09517	-0.917433	0.366367	-0.712933	0.66906	-0.689258	-1.47491	1.60174	1.43596	3.49459	1.0734	-1.01463	-2.2836
Q9CPV4;E9Q197;F6ZTG3;E9Q055;E9Q2R6;F7BB55	6	Glyoxalase domain-containing protein 4	Glod4	20	71.1	33.316	0	141.71	298	-0.0669	0.0001	0.0668	0.0458	-0.1108	0.061	-0.0352	-0.1593	-0.1345	-0.3048	0.0521	-0.1736	0.00661531	0.00135295	0.0201575	0.105413	0.0324421	0.292443	0.94857	0.10968	2.02719
Q9CPW7	1	Zinc finger matrin-type protein 2	Zmat2	2	9.5	23.612	0.00023883	2.81	199	0.0337	0.1675	-0.2012	0.0518	-0.231	-0.1353	0.0959	0.3093	-0.0163	-0.4748	0.064	-1.6708	0.31522	0.104838	0.770614	0.722547	0.823508	1.57922	0.377962	-0.129636	-0.900371
Q9CPX6	1	Ubiquitin-like-conjugating enzyme ATG3	Atg3	1	4.1	35.796	0	3.7854	314	0.300367	-0.409433	0.109067	-0.0960333	-0.407333	0.268067	-0.453633	-0.265433	-0.569233	-0.405333	-0.172033	-0.543233	0.097444	0.0784136	0.272094	0.148869	-0.0559139	-0.399713	0.869686	0.429439	1.86896
Q9CPX7	1	28S ribosomal protein S16, mitochondrial	Mrps16	4	43.7	15.192	0	8.1421	135	1.02223	-1.39297	0.370733	0.707533	0.112433	-1.34957	-2.76667	0.286033	0.0562333	0.960333	1.18873	1.02093	0.0649959	0.176501	0.186674	0.882931	-1.86483	-1.89535	0.264933	0.808153	0.663435
Q9CPX8	1	Cytochrome b-c1 complex subunit 10	Uqcr11	1	21.4	6.5386	0	4.463	56	-0.124667	-0.0139667	0.138633	0.397933	0.300733	0.345833	0.0912333	0.398233	0.209633	-0.125267	0.133233	-0.223867	1.89147	-0.348161	-4.28084	1.03018	0.304994	2.19388	0.926418	-0.233007	-1.9825
Q9CPX9	1	Anaphase-promoting complex subunit 11	Anapc11	1	17.9	9.8175	0	3.5478	84	-0.131333	0.889167	-0.757833	-9.94163	-0.504233	-0.0256333	0.121767	-0.287733	-0.557533	-9.94163	-0.770933	-0.810033	0.462015	3.4905	1.06939	0.516799	3.59973	1.17762	0.176289	0.241141	0.464626
Q9CPY1	1	39S ribosomal protein L51, mitochondrial	Mrpl51	3	32.8	15.103	0	9.8577	128	0.0541667	-0.0435333	-0.0106333	-0.0862333	-0.0273333	-0.140333	0.210067	0.230367	0.227667	0.268567	0.127067	0.201767	0.909255	0.0846545	1.94801	0.222433	0.0235691	0.569956	2.78967	-0.222712	-7.58165
Q9CPY7;A0A0G2JEM7	2	Cytosol aminopeptidase	Lap3	23	57.8	56.141	0	268.84	519	-0.0933667	0.00703333	0.0863333	0.0350333	0.0353333	0.0408333	0.285933	0.299333	0.353633	0.408033	0.283833	0.243433	0.287608	-0.03707	-0.712172	0.00720911	0.00117811	0.0219523	2.29876	-0.312952	-5.5895
Q9CPZ6	1	ORM1-like protein 3	Ormdl3	1	9.8	17.476	0	9.1593	153	-0.1	0.3288	-0.2288	-0.3041	0.3086	-0.2573	-0.259	-0.1285	-0.5822	-0.7124	-0.2631	-0.2992	0.118294	0.0842044	0.324867	0.198147	0.101657	0.515078	0.680583	0.323219	1.49736
Q9CPZ8	1	COX assembly mitochondrial protein homolog	Cmc1	2	18.9	12.552	0	6.1263	106	-0.282533	0.321967	-0.0394333	0.194367	0.0593667	-0.231633	0.306467	0.393067	0.355567	0.261567	0.264267	0.180967	0.0112399	-0.00735919	-0.0340732	1.4544	0.116119	3.13182	0.926454	-0.351722	-1.98257
Q9CQ06;A0A0A6YXP0	2	39S ribosomal protein L24, mitochondrial	Mrpl24	6	45.4	24.944	0	64.799	216	-0.0451	0.0671	-0.022	-0.1061	-0.0348	-0.2144	0.0118	-0.1902	-0.2518	-0.2508	-0.1498	-0.1553	0.883858	0.118423	1.8972	0.18577	0.0418981	0.48664	0.761085	0.143376	1.65461
Q9CQ10;A0A0N4SUX9	2	Charged multivesicular body protein 3	Chmp3	2	9.4	25.219	0.0013689	2.2337	224	0.476433	-0.0168667	-0.459567	0.233233	0.706933	0.625933	0.133433	0.489133	0.314233	0.553333	-1.15217	0.355833	0.783429	-0.522027	-1.69845	0.289989	0.393267	0.717248	0.467331	-0.312284	-1.07995
Q9CQ21	1	Malignant T-cell-amplified sequence 2	Mcts2	8	72.9	20.437	0	17.537	181	0.0887	-0.5518	0.4631	1.7809	0.1034	0.8287	-0.3568	0.5059	0.2108	1.044	2.1875	0.781	0.727756	-0.90434	-1.58939	1.14408	-1.21755	-2.43276	0.11151	-0.119977	-0.307861
Q9CQ22;A0A0A6YX02	2	Ragulator complex protein LAMTOR1	Lamtor1	5	48.4	17.749	0	18.262	161	-0.1224	0.165	-0.0426	0.068	-0.2339	-0.1714	-0.2333	-0.0137	0.0331	-0.5522	-0.2886	-0.0035	0.375018	0.112425	0.894363	0.51665	0.210118	1.17733	0.236387	0.0713202	0.600982
Q9CQ26	1	STAM-binding protein	Stambp	4	12.7	48.513	0	8.6043	424	-0.353033	0.438267	-0.0852333	0.623667	0.440767	-0.136033	0.448667	0.171467	0.00206667	-0.425733	-0.191533	0.515267	0.401683	-0.309424	-0.948537	0.317457	0.241379	0.775309	0.319001	-0.207376	-0.778546
Q9CQ28	1	Diphthine--ammonia ligase	Dph6	1	6.4	29.922	0.00046609	2.4606	267	-0.2081	0.331	-0.1229	0.7353	0.4032	0.0483	-7.2353	-0.1645	-7.2353	0.2222	0.0229	0.3559	0.694484	-0.39558	-1.52446	1.01032	-5.07871	-2.153	0.967036	4.87838	2.06462
Q9CQ37	1	Ubiquitin-conjugating enzyme E2 T	Ube2t	2	9.8	22.975	0.0013612	2.1739	204	-2.69353	5.38707	-2.69353	5.73217	6.08007	-2.69353	5.72327	-2.69353	5.54807	5.92947	5.96247	5.48877	0.316114	-3.03956	-0.77249	0.454836	-2.93434	-1.05512	0.300272	-2.85925	-0.739092
Q9CQ40;A0A494B9G1	2	39S ribosomal protein L49, mitochondrial	Mrpl49	3	25.3	19.133	0	7.8312	166	0.0873667	0.0441667	-0.131533	-0.753633	0.0819667	0.224467	-1.40403	-0.706933	-0.567433	-0.779733	-0.722133	-0.901433	0.181686	0.149048	0.477182	0.127292	-0.0916958	-0.347189	1.54016	0.892804	3.34022
Q9CQ43;Q8VCG1	2		Dut	12	82.7	17.384	0	203.57	162	-0.0769667	0.145133	-0.0681667	-0.0231667	0.154433	0.0244333	-0.100967	0.0694333	-0.360167	-0.100467	-0.174067	-0.342467	0.225611	-0.0518977	-0.577053	0.200843	0.0750421	0.521228	0.379709	0.13059	0.903933
Q9CQ45	1	Neudesin	Nenf	11	70.2	18.904	0	58.754	171	-0.0367	0.0394	-0.0027	-0.0408	-0.1372	-0.0372	-0.0191	-0.0501	-0.1122	0.0915	-0.0376	-0.1342	0.843957	0.0717513	1.81786	0.181055	-0.0337232	-0.47572	0.795189	0.0604763	1.72157
Q9CQ48;E0CYQ2	2	NudC domain-containing protein 2	Nudcd2	5	52.2	17.66	0	33.839	157	0.0733333	-0.000466667	-0.0728667	0.0298333	0.0147333	0.154233	-0.0415667	0.100133	-0.0757667	-0.0420667	0.101033	0.197133	0.469412	-0.0662365	-1.08408	0.445495	-0.0911128	-1.03651	0.0283576	0.00577418	0.0844045
Q9CQ49;A0A338P7L9	2	Nuclear cap-binding protein subunit 2	Ncbp2	8	58.3	18.017	0	31.422	156	0.489	-0.2227	-0.2663	-0.696	-0.2195	0.5946	0.3431	0.362	0.4707	-0.116	-0.6213	0.5059	0.0843458	0.107002	0.238129	0.645214	0.469085	1.42847	0.723024	-0.391939	-1.58015
Q9CQ54;A0A0U1RPJ5	2	NADH dehydrogenase [ubiquinone] 1 subunit C2	Ndufc2	8	69.2	14.164	0	52.954	120	0.170667	-0.00273333	-0.167933	-0.222533	-0.106433	-0.185833	-0.182033	-0.0469333	-0.0129333	-0.138433	0.0732667	0.0543667	0.762147	0.171592	1.65669	0.380012	-0.0769717	-0.90455	0.295461	0.0805753	0.72889
Q9CQ56;D3Z6D3;E9Q496	3	Vesicle transport protein USE1	Use1	4	19.3	30.593	0	12.046	270	0.1262	0.227	-0.3532	0.0572	-0.0309	-0.107	-0.2993	-0.3459	0.083	-0.1045	0.0543	-0.0583	0.04983	0.0268764	0.145167	0.453033	-0.151206	-1.05153	0.345634	0.187381	0.833987
Q9CQ60;Q8CBG6;D3Z4X1;F6X8L5	4	6-phosphogluconolactonase	Pgls	13	87.5	27.254	0	88.447	257	-0.248967	0.0865333	0.162433	-0.114367	0.220733	0.341533	0.186033	-0.0350667	0.547933	0.480433	0.509233	0.427533	0.330751	-0.149314	-0.803096	0.62816	-0.239427	-1.39525	0.477519	-0.232985	-1.10014
Q9CQ62	1	2,4-dienoyl-CoA reductase, mitochondrial	Decr1	10	37.6	36.213	0	44.345	335	0.162433	-0.129367	-0.0330667	-0.0752667	-0.0289667	0.0663333	-0.132767	-0.155367	-0.468667	-0.199867	-0.258967	-0.443167	0.0451869	0.0126171	0.132235	0.136502	0.0483799	0.369776	0.847232	0.252241	1.82435
Q9CQ65	1	S-methyl-5-thioadenosine phosphorylase	Mtap	13	62.5	31.062	0	62.83	283	-0.1819	0.1965	-0.0146	0.0659	0.2364	0.2207	0.2544	0.3562	0.4345	-0.0675	0.2313	0.308	0.644034	-0.174369	-1.42617	0.691415	0.191128	1.51847	1.34359	-0.348406	-2.87298
Q9CQ69;I7HPX6	2	Cytochrome b-c1 complex subunit 8	Uqcrq	9	59.8	9.7681	0	59.699	82	0.0094	0.1413	-0.1507	-0.183	-0.1874	0.0224	-0.2262	-0.2265	0.0282	-0.2667	-0.0662	-0.2468	0.458638	0.116021	1.06268	0.186025	0.0517273	0.487231	0.519163	0.141538	1.18227
Q9CQ71	1	Replication protein A 14 kDa subunit	Rpa3	9	90.1	13.584	0	58.136	121	-0.3809	0.2431	0.1378	-0.1978	-0.0954	0.284	-0.0618	-0.0901	-0.095	-0.2404	-0.1	-0.2975	0.00419232	0.00310262	0.0128094	1.02734	0.130326	2.18802	0.160002	0.0823332	0.426302
Q9CQ75	1	NADH dehydrogenase [ubiquinone] 1 alpha subcomplex subunit 2	Ndufa2	6	50.5	10.916	0	33.358	99	0.708433	-0.410867	-0.297567	0.404333	0.480033	0.0267333	-0.928267	-0.586267	-0.127767	0.178533	-0.685567	-0.144867	0.326532	-0.303705	-0.794297	0.409262	-0.330133	-0.963841	0.573751	0.547433	1.28917
Q9CQ80;A8XY17;A2A4K0;A2A4J8;E9PXS9	5	Vacuolar protein-sorting-associated protein 25	Vps25	4	25.6	20.747	0	5.2894	176	-0.5857	-0.5548	1.1405	1.2407	-0.8663	1.6458	1.1615	-0.6509	-0.5922	1.4337	-1.1147	1.3922	0.280822	-0.673389	-0.697662	0.226675	-0.597558	-0.579425	0.0108759	0.0271746	0.032983
Q9CQ88;Q9D8C2	2	Tetraspanin-31;Tetraspanin-13	Tspan31;Tspan13	2	9	22.694	0	4.2014	210	-0.202533	0.0315667	0.170967	-0.184033	0.0340667	-0.382333	0.204967	-0.168133	-0.0144333	-0.161833	-0.0678333	-0.471033	0.47415	0.17746	1.09347	0.671112	0.241026	1.47891	0.0160802	-0.00744883	-0.0484889
Q9CQ91;D3Z670	2	NADH dehydrogenase [ubiquinone] 1 alpha subcomplex subunit 3	Ndufa3	2	50	9.3308	0	8.8495	84	0.412067	-0.181533	-0.230533	-0.136433	-0.0196333	-0.0561333	-0.171033	-0.108333	-0.145033	-0.252633	-0.216633	-0.167233	0.123546	0.0707499	0.337926	1.0817	0.0706692	2.30096	0.273791	0.1415	0.682561
Q9CQA1	1	Trafficking protein particle complex subunit 5	Trappc5	2	19.1	20.795	0	8.3566	188	0.714467	-0.420933	-0.293533	1.30237	0.702767	1.18977	0.917467	-0.522233	1.04637	1.03057	1.24277	-0.353033	1.23935	-1.06496	-2.63918	0.0793321	-0.159559	-0.224948	0.318624	-0.480551	-0.777755
Q9CQA3	1	Succinate dehydrogenase [ubiquinone] iron-sulfur subunit, mitochondrial	Sdhb	18	62.1	31.814	0	97.566	282	-0.0578	0.2261	-0.1683	0.0731	-0.081	-0.1505	-0.3179	-0.2733	-0.0638	-0.1873	-0.3426	-0.3594	0.145566	0.0527941	0.391761	0.337264	0.078064	0.816642	0.705826	0.218362	1.54658
Q9CQA5	1	Mediator of RNA polymerase II transcription subunit 4	Med4	2	10	29.781	0	5.8861	270	-0.2818	0.1591	0.1227	1.6091	0.1909	0.3325	0.0626	0.1389	0.2698	0.3553	-0.1027	0.1286	0.684053	-0.710871	-1.50412	0.0724428	0.030049	0.206667	0.438359	-0.157115	-1.02225
Q9CQA6;Q05BF0;A0A286YDP8	3	Coiled-coil-helix-coiled-coil-helix domain-containing protein 1	Chchd1	3	39.8	13.608	0	9.2647	118	0.0111667	-0.159833	0.148667	-0.208433	0.158667	-0.370433	1.18797	0.296567	0.305467	0.736067	1.29137	0.810267	0.318487	0.140067	0.777469	0.43618	-0.34925	-1.0179	0.901242	-0.596678	-1.93195
Q9CQB4;Q9D855	2	Cytochrome b-c1 complex subunit 7	Uqcrb	10	64.9	13.561	0	95.738	111	0.1035	-0.1172	0.0137	0.0465	-0.0093	-0.1325	0.0358	0.0237	0.0342	0.0234	0.2264	0.1332	0.14167	0.031765	0.38234	0.753374	-0.0964031	-1.6395	0.185967	-0.0312621	-0.487096
Q9CQB5;D3Z3X4	2	CDGSH iron-sulfur domain-containing protein 2	Cisd2	5	41.5	15.242	0	12.912	135	0.00613333	-0.0816667	0.0755333	-0.545667	-0.742467	-0.125967	-0.559367	-0.483967	-0.0130667	-0.390267	-0.0126667	0.113333	1.18257	0.471384	2.51537	0.487484	-0.255618	-1.11985	0.930592	0.352152	1.9909
Q9CQC7	1	NADH dehydrogenase [ubiquinone] 1 beta subcomplex subunit 4	Ndufb4	8	54.3	15.081	0	42.97	129	0.1777	-0.0855	-0.0922	-0.3186	-0.3576	-0.1836	0.5415	0.3898	-0.555	-0.0518	-0.0419	0.5683	1.29959	0.286584	2.77321	0.0275185	-0.0327613	-0.0819785	0.130105	-0.125477	-0.354115
Q9CQC9	1	GTP-binding protein SAR1b	Sar1b	13	72.7	22.382	0	65.405	198	0.0491	0.0994	-0.1485	0.0945	-0.0511	-0.087	0.0574	0.0601	0.046	0.2681	-0.0672	0.0596	0.0533929	0.0145448	0.155018	0.120568	-0.0323346	-0.330533	0.29104	-0.054526	-0.719488
Q9CQD1	1	Ras-related protein Rab-5A	Rab5a	6	36.7	23.598	0	22.759	215	0.2865	0.3551	-0.6416	0.4113	0.2005	-0.0011	-0.3923	-0.2829	0.0969	-0.5302	0.4514	-0.2025	0.233181	-0.20355	-0.593884	0.110414	-0.0989736	-0.305099	0.211132	0.192744	0.544564
Q9CQE1;B1AWZ5	2	Protein NipSnap homolog 3B	Nipsnap3b	9	59.1	28.308	0	34.94	247	0.1657	-0.2089	0.0432	0.0557	0.052	-0.0434	-0.1244	-0.0829	-0.0215	-0.127	0.1318	0.1049	0.064979	-0.0214539	-0.186628	0.574743	-0.112857	-1.29111	0.266864	0.0762812	0.667614
Q9CQE3;D3Z198;D3YWF8	3	28S ribosomal protein S17, mitochondrial	Mrps17	3	35	13.382	0	15.016	120	0.2949	-0.4909	0.196	0.1979	0.1945	0.5783	-0.2517	0.0421	-0.4657	0.1641	-0.1978	0.0228	0.509809	-0.323577	-1.16387	0.540237	-0.22147	-1.22362	0.320953	0.225116	0.782635
Q9CQE8	1	UPF0568 protein C14orf166 homolog		18	75.8	28.152	0	224.71	244	0.0301	0.1044	-0.1345	0.1483	0.1201	0.2335	0.1221	0.2392	0.1614	0.0138	0.0942	0.1585	1.00145	-0.167337	-2.13481	0.720833	0.0854028	1.57587	1.04208	-0.174249	-2.21848
Q9CQF0;A0A494B9H5;A0A494B9R3;A0A494B915	4	39S ribosomal protein L11, mitochondrial	Mrpl11	11	60.4	20.68	0	23.176	192	0.2585	-0.0451	-0.2134	-0.3242	-0.5025	-0.397	0.3161	0.3474	0.371	-0.3136	0.2817	0.1541	1.29649	0.407907	2.76623	0.771186	0.304128	1.67441	1.1667	-0.344853	-2.48119
Q9CQF3;A0A1D5RM23;A0A1D5RLS2;A0A1D5RLT7	4	Cleavage and polyadenylation specificity factor subunit 5	Nudt21	14	79.3	26.24	0	82.122	227	-0.1422	0.0142	0.128	-0.0706	-0.2135	-0.0427	-0.0398	-0.2079	-0.0303	-0.1115	0.0318	-0.0005	0.503832	0.1089	1.15211	0.384203	-0.0659129	-0.913084	0.403479	0.0926139	0.952168
Q9CQF7;Q9CWM4;A0A494BBK3;A0A494BAH5	4	Prefoldin subunit 1	Pfdn1	9	72.1	14.255	0	59.902	122	0.0946	0.0174	-0.112	-0.279	-0.0338	-0.1068	-0.2821	-0.2954	-0.2005	0.2125	-0.2249	-0.1427	0.672136	0.139865	1.4809	0.68732	-0.207609	-1.51049	1.74071	0.259307	3.85869
Q9CQF9;F7CIP8;D3Z275;A0A0N4SWD3	4	Prenylcysteine oxidase	Pcyox1	15	50.1	56.494	0	65.302	505	0.2851	-0.3184	0.0333	-0.6217	-0.8233	-0.2073	-0.3072	-0.1181	-0.4018	-0.68	-0.1668	-0.3612	1.02611	0.55077	2.18549	0.301246	0.126935	0.741154	0.642064	0.275709	1.42233
Q9CQH3;D3Z568;D3YX99;F6Y6V5;D3Z6W9	5	NADH dehydrogenase [ubiquinone] 1 beta subcomplex subunit 5, mitochondrial	Ndufb5	8	37.6	21.71	0	32.467	189	0.185667	-0.117833	-0.0678333	0.0799667	-0.0915333	-0.147333	0.235567	-0.00503333	-0.120733	0.135267	0.268867	0.265267	0.17242	0.0529467	0.455582	0.753218	-0.186517	-1.6392	0.0927688	-0.0366319	-0.260047
Q9CQH7	1	Transcription factor BTF3 homolog 4	Btf3l4	8	72.8	17.27	0	109.29	158	0.077	-0.2424	0.1654	0.0027	0.2638	0.3189	0.197	0.3093	0.0431	0.0879	0.1505	0.0384	0.547402	-0.195125	-1.23765	0.47008	0.0908629	1.0854	0.55622	-0.183137	-1.25491
Q9CQI3;A0A2I3BR94;A0A2I3BPS1;D3Z2F6;D3YY16;Q9ERL7	6	Glia maturation factor beta	Gmfb	9	76.1	16.723	0	109.18	142	-0.132767	0.0120333	0.120733	0.106233	0.191833	0.182433	0.117633	0.308033	0.123033	0.216233	0.0798333	0.217533	0.957797	-0.160128	-2.04587	0.0518081	0.0116723	0.150644	0.883089	-0.182874	-1.89567
Q9CQI6;A0A1D5RLP1	2	Coactosin-like protein	Cotl1	10	69	15.944	0	65.075	142	-0.1404	0.0564	0.084	0.0341	-0.2309	0.1173	0.0785	0.1479	-0.0002	-0.4001	-0.0893	-0.3257	0.0734712	0.0264956	0.209408	1.55238	0.347127	3.37053	0.384282	-0.0754115	-0.913245
Q9CQI7;A2CES4	2	U2 small nuclear ribonucleoprotein B	Snrpb2	10	47.6	25.323	0	44.371	225	-0.220433	-0.134333	0.354767	0.560267	-0.0265333	0.487567	0.531767	0.151367	0.706667	0.345567	0.558667	0.597567	0.591104	-0.340391	-1.32303	0.0719414	-0.0373033	-0.205328	0.889232	-0.463256	-1.90793
Q9CQI9	1	Mediator of RNA polymerase II transcription subunit 30	Med30	1	7.3	20.358	0.0033142	1.82	178	-0.530767	0.483733	0.0470333	-5.99917	-0.419567	0.219333	-5.99917	-0.347867	-5.99917	-5.99917	-0.955967	-5.99917	0.444709	2.06647	1.03494	0.0269305	0.20268	0.0802759	1.01304	4.11541	2.15858
Q9CQJ1	1	HIG1 domain family member 2A	Higd2a	2	54.7	11.368	0	10.222	106	5.13647	3.09407	-8.23053	3.04897	3.28237	3.17257	5.10027	3.54857	4.65327	4.32157	-8.23053	3.38877	0.311089	-3.16797	-0.761929	0.494529	4.6074	1.13376	0.457321	-4.43401	-1.06006
Q9CQJ2;A0A1B0GQV4;A0A1B0GSA4;A0A1B0GRD5;A0A1B0GRL0	5	PIH1 domain-containing protein 1	Pih1d1	8	42.4	32.208	0	47.872	290	-0.312767	0.138433	0.174333	-0.0956667	0.156933	-0.0116667	0.0910333	0.190833	0.0728333	0.0297333	0.110333	0.0996333	0.032228	-0.016571	-0.095543	0.35872	0.0383275	0.86097	0.298189	-0.118253	-0.734678
Q9CQJ4;A0A087WRE9;A0A087WQQ3;A0A087WP87	4	E3 ubiquitin-protein ligase RING2	Rnf2	11	43.8	37.623	0	31.403	336	-0.105767	0.121633	-0.0158667	-0.393267	-0.189267	-0.224767	-0.0798667	-0.125667	-0.234267	-0.153467	-0.304667	-0.220767	1.3761	0.269061	2.94776	0.558123	0.0797017	1.25863	0.846134	0.146543	1.82217
Q9CQJ6;E9Q0G1	2	Density-regulated protein	Denr	7	50.5	22.166	0	31.052	198	-0.00546667	-0.247967	0.253433	-0.146567	0.367833	-0.242067	-0.0364667	0.0808333	0.317333	0.136633	-0.291467	0.0981333	0.00956374	0.00692431	0.0290459	0.334949	0.139481	0.811832	0.270914	-0.120582	-0.676361
Q9CQJ8	1	NADH dehydrogenase [ubiquinone] 1 beta subcomplex subunit 9	Ndufb9	12	81.6	21.984	0	86.721	179	0.360567	-0.112433	-0.248133	-0.272133	-0.373033	-0.126133	-0.103633	-0.299533	-0.208433	0.119767	0.174267	0.101367	0.57878	0.257099	1.29899	2.28265	-0.335672	-5.53246	0.455592	0.203901	1.05662
Q9CQK1	1	Zinc finger HIT domain-containing protein 3	Znhit3	2	15.9	17.067	0.0047785	1.628	151	0.455233	-0.281467	-0.173767	-0.0199667	-0.0924667	-0.221767	0.0915333	0.355733	-0.440667	0.595433	0.200633	0.629133	0.178447	0.111389	0.469655	0.804962	-0.47285	-1.74081	0.00220675	-0.00221697	-0.00675786
Q9CQK7	1	RWD domain-containing protein 1	Rwdd1	3	11.5	27.785	0	12.255	243	-0.0718667	0.143733	-0.0718667	-0.0200667	0.0182333	-0.000566667	-0.188467	-0.181767	0.143933	0.00323333	-0.208267	-0.251267	0.00368625	0.000819524	0.0112696	0.22155	0.0766741	0.567982	0.224709	0.0754204	0.57504
V9GXI7;Q9CQL4	2	39S ribosomal protein L20, mitochondrial	Mrpl20	1	9.8	13.081	0.0072433	1.4123	112	0.118633	-0.186767	0.0681333	-8.66757	-8.66757	0.0179333	-8.66757	-8.66757	-8.66757	-8.66757	0.115833	0.265733	0.931498	5.77237	1.99273	0.934999	-5.90558	-1.99979	7.07182	8.66754	91.7082
Q9CQL5	1	39S ribosomal protein L18, mitochondrial	Mrpl18	3	18.9	20.677	0	8.3041	180	-0.0418333	-0.00643333	0.0482667	-0.124033	-0.458733	-0.450033	0.159467	0.139967	-0.0156333	-0.345733	-0.565833	-0.267233	1.41602	0.344245	3.04088	2.01083	0.487552	4.6373	0.704175	-0.094614	-1.54336
Q9CQL6	1	39S ribosomal protein L35, mitochondrial	Mrpl35	2	11.7	21.501	0.0090698	1.2965	188	0.0321333	-0.117767	0.0856333	0.291233	-0.344467	0.0979333	-0.156467	0.00103333	-0.349567	-0.187567	-0.0500667	-0.345167	0.0253323	-0.0149574	-0.0756382	0.0684699	0.0259686	0.196031	0.642465	0.168306	1.42311
Q9CQL7	1	MORF4 family-associated protein 1	Mrfap1	3	55.2	14.194	0	43.156	125	-0.0592667	0.179133	-0.119867	-0.330867	0.0570333	-0.375867	-0.282067	-0.769567	-0.634867	-1.12177	-1.25127	-0.705067	0.586016	0.21662	1.31311	0.989903	0.463864	2.1112	1.51402	0.562188	3.27592
Q9CQM5	1	Thioredoxin domain-containing protein 17	Txndc17	7	67.5	14.015	0	32.507	123	-0.159267	0.137133	0.0221333	0.150833	0.0713333	0.201833	0.0983333	0.178333	0.0961333	0.138133	0.115233	0.105633	0.681383	-0.141312	-1.49892	0.0552948	0.00459671	0.16025	0.617481	-0.12427	-1.37445
Q9CQM8;O09167	2	60S ribosomal protein L21	Rpl21	11	53.1	18.579	0	58.779	160	-0.00513333	-0.124233	0.129367	0.150867	0.109867	0.0588667	-0.0874333	0.0978667	-0.136033	0.182267	0.0908667	0.00116667	0.613873	-0.106562	-1.36742	0.686155	-0.133288	-1.50822	0.152894	0.0418288	0.409364
Q9CQN1	1	Heat shock protein 75 kDa, mitochondrial	Trap1	27	55.4	80.208	0	181.3	706	0.00726667	0.108167	-0.115433	-0.000533333	-0.0130333	-0.111933	0.326767	0.157467	0.105167	0.261567	0.264667	0.248167	0.221418	0.0418021	0.567684	0.387274	-0.0616455	-0.91933	0.990485	-0.196472	-2.11239
Q9CQN3	1	Mitochondrial import receptor subunit TOM6 homolog	Tomm6	2	32.4	7.8648	0	14.076	74	1.01247	-1.14153	0.129067	0.363667	1.14077	0.00566667	1.10307	0.429567	0.542467	1.25117	0.487167	1.35817	0.28647	-0.503394	-0.709744	0.421611	-0.340445	-0.988696	0.452162	-0.691728	-1.0498
Q9CQN7	1	39S ribosomal protein L41, mitochondrial	Mrpl41	6	42.2	15.261	0	9.438	135	-0.254333	0.521867	-0.267533	-0.331533	-0.240533	-0.230733	-0.234033	-0.323133	0.129367	-0.0180333	0.380467	-0.410933	0.436151	0.267632	1.01784	0.180063	-0.126455	-0.473414	0.184134	0.142639	0.482858
Q9CQP0;Q8R0E2	2	39S ribosomal protein L33, mitochondrial	Mrpl33	2	43.1	7.4158	0	5.2608	65	0.1992	-0.1106	-0.0886	-0.0952	-0.139	0.019	-0.0315	-0.669	0.0068	-0.0603	-1.3556	-0.5481	0.258716	0.0717328	0.649943	0.412213	0.423479	0.969789	0.407414	0.231206	0.960113
Q9CQP3	1	Coiled-coil-helix-coiled-coil-helix domain-containing protein 5	Chchd5	4	48.2	12.326	0	7.4011	110	-0.0444	0.1957	-0.1513	0.0819	-0.1202	-0.1021	-0.3129	-0.3791	0.2557	-0.3481	-0.5068	-0.349	0.143091	0.0467637	0.38578	0.542802	0.25587	1.22864	0.255645	0.145426	0.643257
Q9CQQ4	1	Gem-associated protein 2	Gemin2	3	16.7	30.44	0	10.719	269	-1.0246	0.4645	0.5601	0.4306	0.4648	-1.0564	2.4306	-0.8188	-0.6014	0.5207	-0.1026	-0.4387	0.025045	0.0536633	0.0748031	0.114952	0.343665	0.316509	0.103845	-0.336789	-0.288459
Q9CQQ7;A0A0G2JGX3	2	ATP synthase F(0) complex subunit B1, mitochondrial	Atp5f1	17	44.9	28.948	0	125.33	256	0.0637	0.0236	-0.0873	-0.3483	-0.0832	-0.428	-0.0586	-0.2439	-0.1595	0.0683	0.0567	0.115	1.18596	0.286519	2.52271	1.84429	-0.233977	-4.14551	1.03203	0.153962	2.1977
Q9CQQ8;A0A1W2P6N1	2	U6 snRNA-associated Sm-like protein LSm7	Lsm7	5	47.6	11.636	0	50.174	103	0.0874333	0.475033	-0.562467	0.0799333	0.0699333	0.241433	0.217233	0.309733	0.134433	0.0832333	0.265033	0.242233	0.15899	-0.130447	-0.423898	0.112129	0.0236289	0.30942	0.290552	-0.220479	-0.718449
Q9CQR2	1	40S ribosomal protein S21	Rps21	10	83.1	9.1413	0	185.71	83	-0.0954667	0.0635333	0.0319333	0.101833	0.167433	-0.0532667	0.132833	0.0455333	0.0342333	-0.0172667	0.0533333	0.118333	0.369709	-0.072003	-0.883509	0.144093	0.0194187	0.388205	0.542526	-0.0708586	-1.2281
Q9CQR4	1	Acyl-coenzyme A thioesterase 13;Acyl-coenzyme A thioesterase 13, N-terminally processed	Acot13	8	79.3	15.183	0	56.559	140	0.142333	-0.351467	0.209133	-0.352767	-0.458967	0.111333	-0.481167	-0.180967	-0.350067	0.0307333	-0.233967	-0.273267	0.396581	0.233456	0.938212	0.621957	-0.178555	-1.38317	0.790588	0.337383	1.71252
Q9CQR6;A0A0N4SVL9;A0A0N4SVE2;A0A0N4SW66	4	Serine/threonine-protein phosphatase 6 catalytic subunit;Serine/threonine-protein phosphatase 6 catalytic subunit, N-terminally processed	Ppp6c	11	53.4	35.159	0	74.562	305	-0.0628	-0.0852	0.148	0.0995	0.1931	-0.1056	-0.3586	-0.5852	0.4653	-0.0498	0.2226	-0.2029	0.209335	-0.062343	-0.540505	0.164205	-0.149457	-0.436255	0.185788	0.159503	0.486682
Q9CQS2	1	H/ACA ribonucleoprotein complex subunit 3	Nop10	3	59.4	7.7059	0	10.26	64	1.037	-0.1059	-0.9311	1.3893	0.1589	0.8782	1.323	1.1287	1.2733	-0.115	-0.4941	0.5982	0.529119	-0.808833	-1.20182	1.72854	1.24528	3.82591	1.01606	-1.24165	-2.1648
Q9CQS8;E9PW43	2	Protein transport protein Sec61 subunit beta	Sec61b;Gm10320	3	37.5	9.9583	0	22.501	96	-0.0217667	0.167733	-0.145967	-0.214367	-0.187067	-0.408667	-0.419867	-0.279867	-0.176967	-0.630667	-0.556667	-0.622367	1.1058	0.270021	2.35158	1.86051	0.31104	4.1917	1.1921	0.292205	2.53599
Q9CQT1;F8WI95;F6YY88	3	Methylthioribose-1-phosphate isomerase	Mri1	11	53.1	39.41	0	79.997	369	-0.592267	0.327433	0.264833	-0.246567	0.417133	0.257933	0.402533	0.313633	0.521533	0.149933	-0.0300667	0.512433	0.148674	-0.142864	-0.399246	0.519703	0.201786	1.18333	0.611484	-0.412564	-1.36276
Q9CQT2;A0A1L1SRC3	2	RNA-binding protein 7	Rbm7	6	29.4	30.148	0	41.575	265	-0.0396	0.1212	-0.0816	0.0049	-0.3364	-0.1276	-0.0276	-0.2391	-0.2736	-0.177	-0.3046	-0.6384	0.583478	0.153035	1.30816	0.541538	0.193222	1.22617	0.848021	0.180124	1.82591
Q9CQT7;D6RDE8;Q3TCG9	3	Desumoylating isopeptidase 1	Desi1	2	20.2	18.385	0	18.648	168	-0.2786	0.809	-0.5304	0.6995	0.6453	0.5838	0.2781	0.3726	0.2933	0.3258	0.3203	0.4377	0.712262	-0.642886	-1.55914	0.4108	-0.0465775	-0.966942	0.311968	-0.314693	-0.763779
Q9CQU0	1	Thioredoxin domain-containing protein 12	Txndc12	8	67.6	19.048	0	118.29	170	-0.168	0.1449	0.0231	-0.2515	-0.0461	-0.1189	-0.2932	-0.1632	-0.2203	-0.4649	-0.4863	-0.6069	0.564955	0.138808	1.27198	2.1445	0.29379	5.06217	1.07625	0.225574	2.28956
Q9CQU3	1	Protein RER1	Rer1	4	28.1	22.988	0	24.55	196	-0.3006	1.0077	-0.7071	0.9128	0.7423	-0.3441	0.803	0.6986	0.7005	0.7089	0.6284	0.6474	0.269022	-0.437013	-0.672278	0.79368	0.0725002	1.7186	0.638713	-0.73406	-1.41581
Q9CQU5;A0A1W2P7M1	2	ZW10 interactor	Zwint	11	60.3	28.713	0	37.309	252	0.345067	-0.252533	-0.0925333	0.355567	-0.405933	-0.135133	-0.114033	0.280067	-0.0941333	0.247167	0.356767	0.287267	0.0761958	0.0618731	0.216651	0.968467	-0.273107	-2.06753	0.0369632	-0.0239716	-0.109056
Q9CQV1;A0A1L1SQA2	2	Mitochondrial import inner membrane translocase subunit TIM16	Pam16	6	55.2	13.784	0	89.509	125	0.0931667	0.110067	-0.203233	0.354067	0.105767	0.0788667	0.0975667	-0.0253333	-0.0328333	0.0366667	-0.0266333	-0.445433	0.598626	-0.17958	-1.3377	0.431133	0.158276	1.0078	0.0405176	-0.0131245	-0.119118
Q9CQV4	1	Protein FAM134C	Fam134c	3	9	51.637	0	26.62	466	-0.253467	0.356933	-0.103467	-0.649067	-0.680767	-0.328867	0.890633	0.267033	0.203733	-0.500867	-0.345567	0.00823333	1.20672	0.552875	2.56774	1.29235	0.733193	2.75694	0.726502	-0.453781	-1.58695
Q9CQV5	1	28S ribosomal protein S24, mitochondrial	Mrps24	1	5.4	18.901	0.0022396	2.0128	167	0.0767667	0.0979667	-0.174733	-0.301633	-0.247933	-0.239533	0.0726667	-0.253333	0.694367	-0.538933	0.244867	-0.357333	1.36961	0.263091	2.93276	0.458971	0.388371	1.06334	0.230279	-0.171216	-0.587444
Q9CQV6;M0QWC2	2	Microtubule-associated proteins 1A/1B light chain 3B	Map1lc3b	5	36.8	14.617	0	7.7094	125	-0.00746667	-0.0183667	0.0258333	-0.316767	-0.175867	-0.0919667	-0.421467	-0.292867	-0.127867	-0.737967	-1.39827	-0.341067	1.36003	0.194865	2.91067	0.786359	0.545055	1.70421	1.50898	0.280727	3.26359
Q9CQV7;D3Z5K6;G3X8S1	3	Mitochondrial import inner membrane translocase subunit TIM14	Dnajc19	2	31.9	12.436	0	29.298	116	0.0131333	-0.0407667	0.0276333	-0.177767	0.381533	-0.138167	0.214133	0.0101333	-0.111767	0.0634333	0.301433	-0.0607667	0.0409833	-0.0218455	-0.120432	0.169106	-0.0638402	-0.447804	0.14301	-0.0375195	-0.385585
Q9CQV8;A2A5N1	2	14-3-3 protein beta/alpha;14-3-3 protein beta/alpha, N-terminally processed	Ywhab	20	72.4	28.086	0	225.42	246	-0.0762333	0.0771667	-0.000933333	0.261067	0.352267	0.163467	-0.172333	0.0810667	0.0349667	-0.139233	-0.213533	-0.255833	1.67608	-0.25892	-3.68656	1.01606	0.184094	2.16481	0.0734928	0.0187709	0.209466
Q9CQW0	1	ER membrane protein complex subunit 6	Emc6	2	20	12.017	0	8.0486	110	0.548067	-0.344133	-0.203933	0.382167	-0.645933	-0.144833	0.322067	0.188967	-0.338533	-0.275433	0.488867	-0.482833	0.122554	0.136197	0.335466	0.153847	0.147257	0.411643	0.0580587	-0.057504	-0.167823
Q9CQW1	1	Synaptobrevin homolog YKT6	Ykt6	6	23.7	22.314	0	7.6824	198	0.0762667	0.186467	-0.262733	0.516367	0.291767	-0.116633	-0.407733	-0.0814333	-0.364333	-0.204833	-0.341533	-0.171233	0.429839	-0.230539	-1.0052	0.146743	-0.0452964	-0.394599	0.773181	0.284497	1.67833
Q9CQW5	1	Galectin-2	Lgals2	3	24.6	14.88	0	12.483	130	0.5067	-1.5219	1.0152	-0.0212	0.5453	-0.3236	0.0173	0.6274	-0.0638	-0.7083	0.4827	-0.1901	0.0274825	-0.066789	-0.0818745	0.336069	0.332161	0.814159	0.0852429	-0.193607	-0.240477
Q9CQX2	1	Cytochrome b5 type B	Cyb5b	5	58.9	16.318	0	141.33	146	0.1039	-0.0603	-0.0436	0.0349	0.0835	-0.0006	0.0022	-0.0822	-0.1361	0.1708	0.1444	0.1852	0.273254	-0.0392513	-0.681405	2.32609	-0.23885	-5.68735	0.473843	0.0720355	1.09286
Q9D6T9;Q9CQX8	2	28S ribosomal protein S36, mitochondrial	Mrps36	4	48	10.942	0	25.758	100	-0.0344333	0.205667	-0.171233	-0.112433	0.174067	0.105367	-0.171033	0.0767667	-0.0356333	-0.294133	-0.251233	-0.382733	0.148156	-0.0557022	-0.398	1.51066	0.266082	3.2677	0.120047	0.0432599	0.329234
Q9CQZ1	1	Heat shock factor-binding protein 1	Hsbp1	3	73.7	8.6107	0	14.896	76	0.0925	-0.044	-0.0485	0.0614	0.0539	-0.4183	-0.1261	-0.1482	-0.3609	-0.225	-0.5178	-0.346	0.24091	0.100972	0.610966	0.597592	0.151224	1.33569	1.13155	0.211702	2.40609
Q9CQZ5;A0A2R8VI90;A0A2R8W6V1	3	NADH dehydrogenase [ubiquinone] 1 alpha subcomplex subunit 6	Ndufa6	6	53.4	15.283	0	48.793	131	0.1476	-0.1444	-0.0032	0.1564	-0.0724	0.1925	0.4719	-0.2872	-0.4276	0.3808	-0.0226	-0.2734	0.319273	-0.0921402	-0.779116	0.117534	-0.109227	-0.322968	0.0995321	0.0809701	0.277449
Q9CQZ6	1	NADH dehydrogenase [ubiquinone] 1 beta subcomplex subunit 3	Ndufb3	6	45.2	11.692	0	9.3974	104	-0.1998	0.2429	-0.0431	0.1408	0.2536	0.4956	0.3704	0.1703	-0.0313	-0.1649	0.2882	0.0925	0.825162	-0.296638	-1.78067	0.217459	0.0978432	0.558811	0.415352	-0.169741	-0.97611
Q9CR00;A0A0G2JGN6	2	26S proteasome non-ATPase regulatory subunit 9	Psmd9	9	49.1	24.72	0	68.729	222	-0.1981	0.1892	0.0089	0.2865	0.0718	-0.1425	0.026	0.0834	0.4054	0.2553	-0.0718	0.1964	0.161916	-0.0719134	-0.430839	0.104494	0.0450172	0.290108	0.454807	-0.171638	-1.05506
Q9CR08	1	Ribonuclease P protein subunit p29	Pop4	3	13.6	25.637	0.0020229	2.0614	221	-0.139467	0.0654333	0.0740333	-0.632567	-0.993767	-0.610967	0.0969333	0.815833	0.0851333	0.311333	0.151233	-0.376467	2.19705	0.745789	5.23717	0.404251	0.303932	0.953727	0.590791	-0.332608	-1.32242
Q9CR09;M0QWS4	2	Ubiquitin-fold modifier-conjugating enzyme 1	Ufc1	7	47.3	19.481	0	21.899	167	-0.3333	0.2039	0.1294	-0.1711	-0.0146	-0.0829	-0.3516	-0.1533	-0.145	-0.164	-0.2627	-0.4906	0.197868	0.089524	0.514441	0.308308	0.0891717	0.756071	0.52627	0.216606	1.19623
Q9CR16;A0A0A6YW70	2	Peptidyl-prolyl cis-trans isomerase D	Ppid	23	74.9	40.742	0	104.37	370	-0.00356667	0.0517333	-0.0481667	0.399433	0.265333	0.434433	0.187833	0.204933	0.0711333	-0.0643667	0.122133	0.0789333	2.4638	-0.366374	-6.20224	0.707901	0.109049	1.55063	1.41151	-0.154598	-3.03029
Q9CR26;F6W5Q8;F8WJC2	3	Vacuolar protein sorting-associated protein VTA1 homolog	Vta1	8	34.6	33.913	0	53.845	309	-0.562933	-0.150133	0.713067	0.806267	0.493067	0.770267	-0.0185333	0.710967	1.02907	1.10837	0.303667	0.411467	0.822221	-0.689908	-1.77486	0.0285647	-0.0339743	-0.0850029	0.516796	-0.573847	-1.17762
Q9CR41	1	Huntingtin-interacting protein K	Hypk	4	46.5	14.679	0	71.881	129	-0.4195	0.2281	0.1914	-1.1479	-1.0739	0.1781	0.3019	0.2579	0.3859	0.2108	0.1629	0.3913	0.642462	0.681272	1.42311	0.310962	0.0601953	0.761661	0.670263	-0.315188	-1.47725
Q9CR47;A0A286YCS8	2	Ribosome biogenesis protein NSA2 homolog	Nsa2	3	10.4	30.036	0.0013674	2.2181	260	0.114533	-0.0782667	-0.0362667	-0.208567	-0.498267	-1.41787	-0.0856667	-0.467767	-0.808967	-0.266167	0.0293333	0.211133	0.894404	0.708275	1.91827	0.822416	-0.445552	-1.77524	0.981146	0.454148	2.09333
Q9CR51	1	V-type proton ATPase subunit G 1	Atp6v1g1	7	73.7	13.724	0	220.19	118	-0.2927	0.1153	0.1774	0.1123	0.0157	0.0202	0.0329	0.1684	-0.0062	0.1459	-0.2008	0.2055	0.119577	-0.0494607	-0.328064	0.0366843	0.0148621	0.108263	0.155345	-0.0650431	-0.415221
Q9CR56;F6XZA4	2	NF-kappa-B inhibitor-interacting Ras-like protein 2	Nkiras2	3	17.3	21.494	0	4.4942	191	-0.456533	0.213567	0.242967	0.213967	-0.481933	0.135667	0.455267	0.469367	0.232167	0.371567	-0.000933333	-0.331733	0.047585	0.0440648	0.138928	0.792171	0.372605	1.71563	0.733237	-0.385579	-1.60011
Q9CR57;A0A1L1SUF6	2	60S ribosomal protein L14	Rpl14	11	48.4	23.564	0	52.083	217	-0.0432333	0.0331667	0.0100667	-0.0973333	-0.0137333	-0.102333	-0.0381333	-0.0215333	0.149667	0.242767	0.0971667	0.118567	0.908244	0.0711435	1.94598	0.749328	-0.122788	-1.63158	0.177628	-0.0300013	-0.467749
Q9CR59	1	Growth arrest and DNA damage-inducible proteins-interacting protein 1	Gadd45gip1	2	11.7	25.82	0	5.1103	222	0.0534	-0.109	0.0556	-0.3163	-0.232	-1.2305	-0.6305	-0.6824	-1.0971	-0.0231	-0.1291	-0.2054	0.849229	0.592974	1.82831	1.91952	-0.684118	-4.36276	2.15727	0.803326	5.10427
Q9CR60	1	Vesicle transport protein GOT1B	Golt1b	2	20.3	15.421	0	12.582	138	0.175667	-0.0415333	-0.134133	-0.182933	-0.393733	-0.0341333	-0.162933	-0.451033	-0.404933	-0.179233	-0.206433	-0.176633	0.663951	0.203604	1.46496	0.781088	-0.152168	-1.69385	1.24477	0.339626	2.65112
Q9CR61	1	NADH dehydrogenase [ubiquinone] 1 beta subcomplex subunit 7	Ndufb7	5	51.8	16.331	0	18.788	137	0.582133	-0.0518667	-0.530267	0.883933	0.567533	0.690533	-0.0901667	0.738333	-0.842367	0.986533	0.991633	1.07723	0.999615	-0.714043	-2.13106	1.11355	-1.08318	-2.36795	0.0393352	0.0646877	0.115778
Q9CR62;Q5SX46;Q5SX48	3	Mitochondrial 2-oxoglutarate/malate carrier protein	Slc25a11	21	70.1	34.155	0	142.39	314	-0.0343667	-0.0205667	0.0549333	0.309833	0.278233	0.281733	0.0531333	0.228033	0.133633	-0.312367	0.0299333	0.00313333	3.2204	-0.289891	-9.8239	0.891692	0.231364	1.91285	1.12738	-0.138257	-2.39724
Q9CR68	1	Cytochrome b-c1 complex subunit Rieske, mitochondrial;Cytochrome b-c1 complex subunit 11	Uqcrfs1	12	59.9	29.367	0	136.7	274	0.18	0.0218	-0.2018	-0.1218	-0.0179	-0.0875	-0.0658	0.3519	-0.0978	-0.0047	0.0573	0.0207	0.26301	0.0757414	0.659268	0.0937436	0.0383275	0.262565	0.125984	-0.06272	-0.343961
Q9CR86	1	Calcium-regulated heat stable protein 1	Carhsp1	3	43.9	16.062	0	18.668	148	-0.190733	0.0853667	0.105367	0.153467	-0.371033	-0.114633	-0.0577333	-0.403033	-0.122333	-0.809333	-0.407933	-0.669033	0.244332	0.110739	0.618497	1.28649	0.434436	2.74382	0.611099	0.194358	1.36202
Q9CR95	1	Adaptin ear-binding coat-associated protein 1	Necap1	2	10.5	29.639	0	3.55	275	-0.121767	-1.57537	1.69713	-0.172967	1.17513	1.49173	0.254133	1.34703	0.878133	-7.72477	-7.72477	0.949933	0.316346	-0.831331	-0.772977	0.908092	5.65963	1.94568	0.342712	-0.826437	-0.827938
Q9CR98;A0A0N4SWI4	2	Protein FAM136A	Fam136a	7	68.1	15.674	0	51.726	138	-0.298667	0.228733	0.0699333	0.158033	0.0566333	-0.0464667	0.289833	0.267233	0.154333	0.0329333	0.121833	-0.0496667	0.122693	-0.0560805	-0.335811	1.44727	0.202083	3.11482	0.664624	-0.23716	-1.46627
Q9CRA4;D3YTN3;D3Z458	3	Methylsterol monooxygenase 1	Msmo1	3	18.1	34.772	0	15.566	293	-0.2161	0.1572	0.0589	0.1395	-0.1432	-0.0118	-0.628	-1.8332	-0.6096	-0.396	-0.7472	-0.4399	0.0122688	0.00514158	0.0371501	0.518898	-0.495907	-1.18175	1.1462	1.02358	2.43729
Q9CRA5;Q05BZ0;H3BJ82	3	Golgi phosphoprotein 3	Golph3	7	33.6	33.752	0	17.87	298	-0.356933	0.120167	0.236767	0.262467	0.430167	0.697967	-0.0712333	-0.343433	-0.438933	-0.0753333	0.0126667	-0.238433	0.980626	-0.463479	-2.09227	0.625419	-0.184116	-1.38991	0.599508	0.284533	1.33942
Q9CRA8;A0A0U1RPC2	2	Exosome complex component RRP46	Exosc5	6	54.5	25.194	0	18.051	235	0.361433	-0.574067	0.212633	-0.324767	0.408233	0.143633	0.133833	0.340033	0.256233	0.447533	-0.123267	0.0298333	0.0736474	-0.0757224	-0.209878	0.278686	0.12529	0.693081	0.339421	-0.24334	-0.821119
Q9CRB0	1	Sorting nexin-24	Snx24	1	5.3	19.652	0	3.1288	169	-5.34597	2.49653	2.84943	2.68603	-5.34597	-5.34597	2.30313	3.03543	2.45073	-5.34597	2.64053	2.29103	0.284311	2.66864	0.705129	0.450033	2.73458	1.04555	0.410968	-2.59642	-0.96728
Q9CRB2	1	H/ACA ribonucleoprotein complex subunit 2	Nhp2	4	36.6	17.247	0	37.112	153	0.135767	0.0488667	-0.184633	0.0210667	-0.0363333	0.201067	0.121167	0.0177667	0.0621667	0.0622667	-0.170033	-0.0541333	0.199679	-0.0619253	-0.518575	0.757927	0.121023	1.64842	0.267558	-0.0670624	-0.669114
Q9CRB6	1	Tubulin polymerization-promoting protein family member 3	Tppp3	5	35.8	18.965	0	38.498	176	-0.201333	0.132867	0.0684667	-0.321933	-0.799533	-0.357933	-0.500933	-0.343533	-0.468833	-0.269433	-1.08613	-0.804233	1.25438	0.493172	2.67236	0.505424	0.28217	1.15524	1.7455	0.437803	3.87167
Q9CRB8	1	Mitochondrial fission process protein 1	Mtfp1	2	20.5	18.314	0	6.5729	166	-0.0169667	0.158433	-0.141467	-0.0898667	-0.118867	-0.0686667	-0.291867	-0.262467	-1.32697	-0.297167	0.0111333	-1.02537	0.451392	0.09246	1.04826	0.152253	-0.189967	-0.407831	0.803786	0.62708	1.7385
Q9CRB9;F6QFL0	2	MICOS complex subunit Mic19	Chchd3	11	49.3	26.334	0	58.298	227	0.251667	0.0147667	-0.266433	-0.257633	0.0858667	-0.0728333	-0.142733	-0.0850333	-0.0744333	0.0121667	0.363567	0.124367	0.171569	0.0814953	0.453587	1.18863	-0.267431	-2.52847	0.266027	0.100702	0.665803
Q9CRC0	1	Vitamin K epoxide reductase complex subunit 1	Vkorc1	2	19.3	17.768	0	18.143	161	-0.0375667	-0.0511667	0.0887333	-0.0875667	-0.286067	0.106233	-0.0657667	-0.0722667	-0.163967	0.0889333	0.00903333	-0.0639667	0.296953	0.0890808	0.732057	0.964627	-0.111977	-2.05973	0.855262	0.100615	1.84028
Q9CRD0;A0A0J9YUB6;A0A0J9YUK7;A0A0J9YTV6;A0A0J9YTV7	5	OCIA domain-containing protein 1	Ociad1	13	81.8	27.61	0	86.774	247	0.3227	-0.1486	-0.1741	-0.1479	-0.107	-0.1419	0.2429	0.3741	0.1623	0.2119	0.5398	0.2928	0.3371	0.132266	0.816302	0.310036	-0.0884069	-0.759711	0.683071	-0.259761	-1.50221
Q9CRD2	1	ER membrane protein complex subunit 2	Emc2	12	57.6	34.934	0	87.271	297	0.198733	-0.194767	-0.00396667	-0.00496667	-0.0794667	-0.163267	0.0310333	-0.216767	-0.139267	0.232233	-0.131967	-0.101767	0.269838	0.0825386	0.674041	0.321247	-0.10789	-0.78325	0.330037	0.108326	0.80161
Q9CRY7	1	Glycerophosphodiester phosphodiesterase domain-containing protein 1	Gdpd1	12	39.5	35.866	0	35.492	314	-0.0696667	0.315733	-0.246067	-0.246567	0.127633	0.216033	-0.311967	0.198133	0.119133	0.0504333	0.126933	0.0861333	0.050952	-0.0323563	-0.148276	0.208002	-0.0860227	-0.537487	0.00254909	-0.00179036	-0.00780316
Q9CS42	1	Ribose-phosphate pyrophosphokinase 2	Prps2	20	57.9	34.786	0	43.663	318	-0.0592	-0.4213	0.4805	0.2363	0.2569	0.1772	0.4398	0.0459	0.3516	0.7846	0.7916	0.7649	0.353153	-0.223494	-0.84951	1.86026	-0.501261	-4.19097	0.412058	-0.279112	-0.969477
Q9CS74	1	Protein SGT1 homolog	Ecd	5	13.1	71.709	0	29.58	641	0.170033	-0.0152667	-0.154767	-0.0150667	-0.778867	-0.212467	-1.39367	-0.457867	-0.731867	-2.11827	-1.13387	-1.22837	0.607868	0.335496	1.35572	0.686862	0.632367	1.5096	1.37123	0.861154	2.9365
Q9CSH3;A0A2I3BR78	2	Exosome complex exonuclease RRP44	Dis3	24	38.9	108.84	0	117.4	958	-0.186233	-0.0602333	0.246467	0.147367	0.209267	0.106267	0.282467	0.254767	0.261767	0.211967	0.0810667	0.125767	0.512665	-0.154308	-1.16949	1.4928	0.126744	3.22422	0.968865	-0.266336	-2.06834
Q9CU62;S4R179	2	Structural maintenance of chromosomes protein 1A	Smc1a	53	51.2	143.23	0	227.71	1233	-0.0431333	0.00506667	0.0380667	-0.172933	-0.0986333	-0.108733	-0.123333	0.0129667	-0.235833	-0.129733	-0.185933	-0.0794333	1.7285	0.126778	3.82579	0.0732944	0.0163466	0.208937	0.694364	0.115388	1.52422
Q9CU65;A0A286YDI0;Q3U2E2	3	Zinc finger MYM-type protein 2	Zmym2	3	2.3	154.64	0	3.2674	1376	-0.202633	-0.186633	0.389267	0.670967	-1.14123	0.656067	-0.305533	-0.00573333	-0.0364333	-0.236533	-0.161133	-1.16223	0.0330769	-0.0619526	-0.0979745	0.530084	0.404044	1.20371	0.206765	0.115885	0.534685
Q9CVB6;D3YXG6;A0A087WRT2	3	Actin-related protein 2/3 complex subunit 2	Arpc2	16	61.3	34.357	0	74.203	300	-0.0324333	-0.0559333	0.0883667	0.152367	-0.0686333	0.185967	-0.110633	-0.0110333	0.0842667	-0.131833	0.0832667	-0.0620333	0.418391	-0.0898927	-0.982224	0.103383	0.0243416	0.287281	0.0602528	0.0124912	0.17381
Q9CW03	1	Structural maintenance of chromosomes protein 3	Smc3	51	49.1	141.55	0	290.79	1217	-0.00793333	0.0148667	-0.00693333	-0.147133	-0.0890333	-0.236433	-0.0521333	-0.249233	-0.129933	-0.317133	-0.210333	-0.211133	1.65029	0.157521	3.61923	0.692258	0.102475	1.52012	1.16929	0.143748	2.48676
Q9CW46;A0A1L1SRY4	2	Ribonucleoprotein PTB-binding 1	Raver1	20	46.4	79.381	0	101.83	748	0.0492333	0.220233	-0.269467	-0.137567	0.286933	0.0971333	0.492833	0.367033	0.241333	0.487433	0.491133	0.332233	0.163672	-0.0821451	-0.434995	0.319886	-0.0698624	-0.7804	1.07283	-0.367043	-2.28242
Q9CW79;A0A0N4SVQ8;A0A0N4SVD1;A0A0N4SVV1	4	Golgin subfamily A member 1	Golga1	13	21.1	87.337	0	26.526	758	-0.0988667	-0.241067	0.339933	0.0840333	0.00613333	-0.375067	0.0250333	-0.168067	0.283133	-0.487967	-0.303567	-0.971467	0.158025	0.0949237	0.421605	1.25027	0.634398	2.66325	0.0752132	-0.0467269	-0.214042
Q9CWD8;F7D3P0	2	Iron-sulfur protein NUBPL	Nubpl	4	18.2	34.139	0	18.557	319	0.475167	-0.508033	0.0328667	-0.0960333	-0.836033	0.0642667	-0.795933	0.0446667	-0.261333	-0.427133	-0.233033	-0.438933	0.295221	0.28927	0.72838	0.038435	0.0288226	0.113231	0.377022	0.337571	0.898454
Q9CWE0;D6RCX5;D3Z0X8;D3YW54	4	Mitochondrial fission regulator 1-like	Mtfr1l	5	18.7	31.726	0	15.739	289	0.077	-0.081	0.004	0.2253	-0.1848	0.2029	0.0117	0.0513	0.4364	0.234	0.2044	0.0591	0.225398	-0.0811532	-0.576577	0.00138524	0.000619253	0.0042461	0.510085	-0.166443	-1.16442
Q9CWG8;A0A3B2WD93;A0A3B2WD28	3	NADH dehydrogenase [ubiquinone] complex I, assembly factor 7	Ndufaf7	8	27.3	48.384	0	16.146	436	-0.334167	0.123633	0.210533	-0.00806667	0.0243333	-0.145167	0.0942333	0.500033	0.176633	0.253333	0.265033	-0.553567	0.0861513	0.0429274	0.242851	0.378703	0.268689	0.901882	0.5418	-0.256976	-1.22668
Q9CWI3	1	BRCA2 and CDKN1A-interacting protein	Bccip	5	21.8	35.942	0	13.101	316	-0.306233	0.0582667	0.247967	0.169167	-0.267533	0.190967	0.104567	-0.161733	-0.436433	-0.530533	-0.615433	0.115267	0.0479514	-0.030899	-0.139948	0.255401	0.179082	0.642725	0.295799	0.164514	0.729606
Q9CWJ9	1	Bifunctional purine biosynthesis protein PURH;Phosphoribosylaminoimidazolecarboxamide formyltransferase;IMP cyclohydrolase	Atic	32	77.7	64.217	0	296.34	592	-0.205767	0.176933	0.0288333	-0.0487667	0.246733	-0.0525667	0.219433	0.408233	0.326233	0.239433	0.0282333	0.307333	0.118259	-0.0484378	-0.324779	0.558593	0.126281	1.25955	1.20408	-0.317937	-2.56199
Q9CWK3;A0A0U1RPR4;A0A0U1RNN2;A0A0U1RP07;A0A0U1RNG1	5	CD2 antigen cytoplasmic tail-binding protein 2	Cd2bp2	3	10.2	37.694	0	14.239	342	-0.566233	0.410267	0.155967	0.425867	-1.16263	-0.863633	0.0555667	-0.812633	0.0335667	-0.250033	-0.172533	-1.07873	0.396715	0.533411	0.938484	0.252683	0.259275	0.636794	0.231278	0.241133	0.589664
Q9CWK8	1	Sorting nexin-2	Snx2	15	37.6	58.47	0	83.43	519	-0.0900667	-0.116667	0.206733	0.298333	0.317633	0.0979333	-0.136967	0.0567333	0.0511333	0.0941333	-0.0833667	0.0426333	0.885308	-0.237934	-1.9001	0.121345	-0.0274798	-0.332465	0.0267808	0.00971286	0.0798423
Q9CWL8	1	Beta-catenin-like protein 1	Ctnnbl1	23	49.2	64.979	0	82.213	563	0.0484	0.0464	-0.0948	-0.1435	0.0095	0.083	0.3729	0.0925	0.1359	0.1676	0.0498	-0.0885	0.0729902	0.0170314	0.208127	0.619041	0.157485	1.37749	0.945253	-0.20044	-2.02049
Q9CWU9;A0A1W2P6V2	2	Nucleoporin Nup37	Nup37	8	35.9	36.731	0	24.92	326	0.132667	-0.0223333	-0.110333	-0.0447333	0.234067	0.151667	0.170467	0.120567	0.0490667	0.255167	0.146167	0.254367	0.448769	-0.1137	-1.04303	0.97586	-0.105201	-2.08256	0.646075	-0.113374	-1.43014
Q9CWV0	1	Mitochondrial assembly of ribosomal large subunit protein 1	Malsu1	1	4.8	26.02	0.00024195	2.9883	228	-0.3282	0.3719	-0.0437	-0.2971	-0.2511	-0.279	-0.0662	-0.3841	-0.2157	0.0619	-0.0166	-0.1277	0.60677	0.275742	1.35358	0.843692	-0.194515	-1.81733	0.424892	0.221999	0.995283
Q9CWW6	1	Peptidyl-prolyl cis-trans isomerase NIMA-interacting 4	Pin4	5	49.6	13.815	0	41.039	131	-0.296667	0.245633	0.0510333	0.316133	0.222433	0.328133	-0.0995667	0.321633	-0.101067	-0.0819667	0.0421333	0.0425333	0.825883	-0.288867	-1.78209	0.0961918	0.0394224	0.268875	0.066263	-0.0402985	-0.190093
Q9CWY8;Q05C51;F6RP29	3	Ribonuclease H2 subunit A;Ribonuclease	Rnaseh2a	3	19.9	33.512	0	8.193	301	0.267833	-0.498567	0.230733	0.684433	0.437133	0.588333	0.427333	0.640633	-0.445167	-2.04537	0.571733	0.206933	1.03059	-0.569973	-2.19472	0.288047	0.629824	0.71311	0.19144	-0.2076	-0.499709
Q9CWZ3;A0A0G2JEA9;A0A0G2JFX7;A0A0N4SUH6	4	RNA-binding protein 8A	Rbm8a	7	71.3	19.889	0	129.72	174	0.0255667	-0.0580333	0.0324667	-0.356433	0.122667	0.120067	0.177067	0.159367	0.0669667	0.175067	-0.519333	0.0735667	0.08276	0.0378863	0.233971	0.439734	0.224682	1.025	1.39766	-0.134458	-2.99788
Q9CX00	1	IST1 homolog	Ist1	4	9.1	39.468	0	4.801	362	-0.0867667	0.103333	-0.0165667	0.308133	0.361533	0.0980333	0.0394333	0.142233	-0.361067	0.257533	0.138633	-0.0540667	1.23012	-0.255922	-2.61889	0.414595	-0.17383	-0.974586	0.135095	0.0598036	0.366342
Q9CX34	1	Suppressor of G2 allele of SKP1 homolog	Sugt1	15	56.2	38.158	0	143.44	336	-0.249267	0.0928333	0.156433	-0.0236667	-0.280867	-0.202867	-0.0919667	-0.108667	-0.0900667	-0.303067	-0.305067	-0.342267	0.502265	0.169125	1.14902	4.01285	0.21992	15.6611	0.314079	0.0968793	0.768216
Q9CX53	1	Gem-associated protein 6	Gemin6	3	29.5	18.75	0	7.4313	166	0.120967	-0.0648333	-0.0561333	-0.215933	-0.151833	-0.203933	-0.279733	-0.820033	-0.511333	-0.575033	-0.295033	-0.200633	1.39629	0.190615	2.99468	0.394944	-0.180154	-0.934896	1.48302	0.537065	3.20055
Q9CX86	1	Heterogeneous nuclear ribonucleoprotein A0	Hnrnpa0	26	64.6	30.53	0	284.66	305	0.0322	0.058	-0.0902	0.0769	0.0382	0.0143	0.1847	-0.0369	-0.0003	-0.0805	0.0002	-0.0968	0.366465	-0.0431423	-0.876866	0.653905	0.108205	1.44539	0.234376	-0.0491695	-0.596532
Q9CX97	1	WD repeat-containing protein 55	Wdr55	1	5.9	42.61	0.0076498	1.3845	388	-0.0264333	-0.640733	0.667167	-0.0268333	0.153267	0.338267	0.346967	-7.37223	-0.246833	0.610767	0.145667	-7.37223	0.146874	-0.154898	-0.394914	0.0203371	-0.218768	-0.0610452	0.410467	2.42402	0.96627
Q9CXE7;E9PXY3;D3Z615;Q8C5H9;Q3V440;E9Q2J2	6	Transmembrane emp24 domain-containing protein 5	Tmed5	3	18.3	26.172	0	5.2325	229	0.65	-0.5663	-0.0837	-0.2559	-1.0226	0.4982	0.0737	-1.0035	-0.6298	0.235	0.1711	-0.435	0.174915	0.260112	0.461418	0.599127	-0.51026	-1.33868	0.475733	0.519883	1.09661
Q9CXF4	1	TBC1 domain family member 15	Tbc1d15	19	32.2	76.526	0	52.338	671	0.0151667	-0.0449333	0.0297667	0.0657667	-0.330133	-0.154733	-0.508233	-0.524733	-0.0416333	-0.350533	-0.141533	-0.362733	0.526151	0.139699	1.19599	0.157891	-0.0732416	-0.421287	1.05197	0.358204	2.23899
Q9CXG3;D6RJ77	2	Peptidyl-prolyl cis-trans isomerase-like 4	Ppil4	4	14.6	57.23	0	53.707	492	0.642633	-1.02897	0.386333	1.05043	-0.991167	0.137333	-0.0546667	-0.959667	-0.599467	1.10683	0.646533	-0.500467	0.0279886	-0.0655568	-0.0833383	0.810441	-0.955525	-1.75161	0.389275	0.537918	0.923395
Q9CXI0;F6X4L9	2	2-methoxy-6-polyprenyl-1,4-benzoquinol methylase, mitochondrial	Coq5	2	5.8	37.335	0.00023641	2.6704	327	-4.88227	2.19483	2.68743	1.67803	-4.88227	1.69483	1.34663	2.27403	1.86003	2.99453	2.30683	2.37233	0.0527682	0.503162	0.153295	0.989588	-0.731007	-2.11055	0.30195	-1.82686	-0.742644
Q9CXJ1	1	Probable glutamate--tRNA ligase, mitochondrial	Ears2	5	12.8	58.326	0	16.484	523	-0.0729333	0.0811667	-0.00823333	-0.611333	0.185367	0.148667	-0.127033	-0.0537333	-0.228733	-0.0574333	-0.0294333	-0.559733	0.128697	0.092399	0.350651	0.165753	0.079017	0.43991	0.944336	0.136489	2.01863
Q9CXJ4;F6ZFC5	2	ATP-binding cassette sub-family B member 8, mitochondrial	Abcb8	4	7.1	77.999	0	16.077	717	0.0535333	0.0371333	-0.0906667	-0.0553667	0.0512333	-0.430667	-0.784367	-1.43617	-0.0540667	0.0267333	-0.186767	0.0101333	0.400692	0.144907	0.946534	0.808953	-0.708247	-1.74868	0.87882	0.758198	1.88715
Q9CXK8;E9Q109	2	60S ribosome subunit biogenesis protein NIP7 homolog	Nip7	6	51.7	20.451	0	33.133	180	-0.0274	0.1546	-0.1272	0.2434	-0.1172	-0.3317	0.34	0.0685	0.7237	0.5598	0.4629	0.6114	0.135022	0.068456	0.366163	0.357192	-0.167248	-0.857826	0.846009	-0.377452	-1.82193
Q9CXL3;A0A0G2JEY4	2	Uncharacterized protein C7orf50 homolog		4	27.2	22.168	0	13.532	195	-0.4078	0.5727	-0.1649	-0.1298	0.0104	-0.1075	-0.2068	-0.1456	-0.0109	-0.2643	-0.2438	-0.3441	0.0903303	0.0756124	0.25373	1.17079	0.162971	2.48998	0.15028	0.121106	0.403103
Q9CXN7;D3Z2D7;K3W4L7;Q9DCG6;A0A1W2P6P6;A0A1W2P6V3;A0A1W2P7N2	7	Phenazine biosynthesis-like domain-containing protein 2;Phenazine biosynthesis-like domain-containing protein 1	Pbld2;Pbld1	3	12.8	31.983	0	5.7128	288	-0.416033	1.20127	-0.785233	0.893267	-1.30013	0.743467	0.799367	1.11077	0.483367	1.11807	0.658467	0.172267	0.0408667	-0.112196	-0.120103	0.171081	0.148251	0.452444	0.555699	-0.79788	-1.25389
Q9CXR1;A0A1Y7VN19	2	Dehydrogenase/reductase SDR family member 7	Dhrs7	11	43.5	38.167	0	32.757	338	0.0892667	0.0486667	-0.137933	0.137867	0.270167	0.118667	0.0384667	-0.162633	-0.0341333	0.0782667	0.210367	0.309467	0.971964	-0.175571	-2.07464	1.32482	-0.252143	-2.83021	0.225887	0.0527795	0.577668
Q9CXS4;F6SS03	2	Centromere protein V	Cenpv	12	61.9	27.541	0	133.54	252	0.1796	-0.0707	-0.1089	-0.0188	0.0588	-0.0907	-0.018	0.0784	0.0166	-0.0212	-0.0683	-0.0063	0.0582019	0.016861	0.168215	0.785637	0.0576248	1.70279	0.0970356	-0.0256844	-0.271045
Q9CXT8;D3Z1T9	2	Mitochondrial-processing peptidase subunit beta	Pmpcb	19	56.4	54.614	0	185.65	489	0.00843333	0.0910333	-0.0994667	0.0395333	-0.0779667	0.0142333	0.304533	0.221633	0.241033	0.247433	0.169733	0.00663333	0.0416827	0.00804265	0.122402	0.692805	0.114468	1.52118	1.8709	-0.255748	-4.22148
Q9CXU0;A0A1Y7VKC0;A0A1Y7VKE4;A0A1Y7VMY2	4	Mediator of RNA polymerase II transcription subunit 10	Med10	2	17.8	15.661	0.0020202	2.0409	135	-0.513567	-0.349367	0.862933	0.0744333	0.452533	-8.44437	-0.683967	-8.44437	1.21063	-0.869967	-8.44437	-8.44437	0.377102	2.63916	0.898617	0.35058	3.28032	0.844203	0.369975	2.63923	0.884053
Q9CXV1	1	Succinate dehydrogenase [ubiquinone] cytochrome b small subunit, mitochondrial	Sdhd	4	27.7	17.014	0	4.148	159	0.0282	0.1367	-0.1649	0.0973	-0.144	-0.1565	0.1286	-0.2127	-0.4267	-0.5144	-0.0166	-0.4593	0.218174	0.0677179	0.560416	0.285632	0.159832	0.707953	0.389808	0.170286	0.924478
Q9CXW2	1	28S ribosomal protein S22, mitochondrial	Mrps22	17	63.5	41.192	0	58.518	359	-0.0598333	0.0567667	0.00306667	0.155167	-0.485833	-0.121133	-0.0426333	-0.00133333	-0.0674333	0.0435667	0.148367	0.0710667	0.328515	0.15063	0.798437	1.55969	-0.124781	-3.38875	0.40589	0.0371641	0.957037
Q9CXW3;A0A0A6YY29	2	Calcyclin-binding protein	Cacybp	21	80.8	26.51	0	224.17	229	-0.0079	-0.0215	0.0294	0.0423	0.0634	0.0293	0.1667	0.2413	0.2101	0.1228	0.1784	0.1792	1.16612	-0.0450204	-2.47994	0.737599	0.0459309	1.60864	2.83583	-0.206062	-7.7974
Q9CXW4	1	60S ribosomal protein L11	Rpl11	17	79.8	20.252	0	153.59	178	-0.108167	0.0764333	0.0317333	-0.108467	0.0111333	-0.258567	0.0306333	-0.0999667	-0.134467	0.183733	-0.124867	0.198133	0.547578	0.118594	1.23799	0.587317	-0.153596	-1.31565	0.380777	0.067922	0.906108
Q9CXY6	1	Interleukin enhancer-binding factor 2	Ilf2	21	84.4	43.062	0	105.24	390	-0.1071	0.0644	0.0427	-0.142	-0.1745	0.0307	0.0863	-0.0551	-0.1456	-0.044	-0.0459	-0.4393	0.498654	0.095281	1.1419	0.395456	0.138285	0.935932	0.166474	0.0381381	0.44161
Q9CY16	1	28S ribosomal protein S28, mitochondrial	Mrps28	5	40.9	20.52	0	34.682	186	0.326367	-0.606833	0.280467	-0.330833	-0.490633	-1.02453	0.304867	-0.421533	-0.236233	-0.721833	-0.468433	-0.622133	0.767501	0.615374	1.66719	0.991632	0.486495	2.11473	0.114263	0.117671	0.314781
Q9CY27;G3UWE1;Q52L67;A0A5F8MQC8;A0A5F8MPU6;Q3TAN8;A0A1D5RLH3;A0A1D5RLB4	8	Very-long-chain enoyl-CoA reductase	Tecr	14	34.7	36.09	0	46.408	308	-0.146933	0.0691667	0.0777667	-0.157033	-0.388833	0.0250667	0.185967	0.0798667	0.199967	-0.517533	-0.212433	-0.273333	0.546134	0.173556	1.23517	2.08365	0.489642	4.86522	0.874023	-0.155279	-1.87759
Q9CY46;Q9QXA5;D3YTP8;A0A1B0GQZ9;A0A1B0GRR9	5	U6 snRNA-associated Sm-like protein LSm4	Lsm4	9	52.9	15.204	0	22.063	138	-0.0848333	0.244667	-0.159833	-0.287533	-0.294833	-0.122433	0.0630667	-0.00673333	0.142467	0.0543667	-0.128433	-0.0469333	0.795788	0.234962	1.72275	0.713963	0.106562	1.56246	0.193231	-0.0662448	-0.503823
Q9CY58;Q3UMP4;A0A0N4SV32;A0A0N4SWH2;A0A0N4SUQ1;A0A0N4SUN8;A0A0N4SV40;A0A0N4SVK5	8	Plasminogen activator inhibitor 1 RNA-binding protein	Serbp1	21	54.1	44.714	0	149.66	407	-0.1125	0.0344	0.0781	0.1202	0.1589	0.1545	0.0526	0.1492	0.0605	-0.0631	0.0064	0.124	1.15336	-0.144547	-2.45258	0.444815	0.0649808	1.03515	0.59797	-0.0874627	-1.33642
Q9CY64;A2ASB1;A2ASB8;A2ASB7	4	Biliverdin reductase A	Blvra	10	49.2	33.524	0	59.319	295	-0.1671	0.0985	0.0686	0.2069	-0.1165	0.1281	-0.0232	-0.0441	-0.1135	-0.0058	-0.1439	0.0227	0.22083	-0.0728194	-0.566369	0.1114	-0.0179151	-0.307584	0.27373	0.060262	0.68243
Q9CY73	1	39S ribosomal protein L44, mitochondrial	Mrpl44	8	40.5	37.527	0	32.986	333	0.0853667	-0.107333	0.0219667	-0.181633	-0.0698333	-0.154533	0.237967	-0.392333	-0.362133	0.385667	-0.0577333	0.399867	0.96098	0.135352	2.05233	0.748926	-0.41477	-1.63079	0.333393	0.172178	0.808595
Q9CY97	1	RNA polymerase II subunit A C-terminal domain phosphatase SSU72	Ssu72	5	25.3	22.517	0	11.979	194	-0.00586667	-0.0281667	0.0340333	0.294633	0.117533	-0.137867	0.296833	0.313233	-0.174167	-0.0412667	0.207733	0.301133	0.291723	-0.0914447	-0.720942	0.0184886	-0.010547	-0.0556066	0.379516	-0.145321	-0.903539
Q9CYA0	1	Cysteine-rich with EGF-like domain protein 2	Creld2	12	39.7	38.219	0	122.89	350	-0.0663667	0.0251333	0.0412333	0.0473333	0.105433	-0.0950667	0.0202333	-0.322567	-0.0344667	-0.0304667	0.107833	0.126133	0.100984	-0.0192172	-0.281162	0.700627	-0.180131	-1.53644	0.430885	0.112285	1.0073
Q9CYA6;A0A0G2JH09;A0A0G2JDI6;A0A0G2JFE4;A0A0G2JGW3	5	Zinc finger CCHC domain-containing protein 8	Zcchc8	7	17.1	78.025	0	18.196	709	0.374	0.2598	-0.6338	0.2384	-0.4409	-0.2499	0.3805	0.5102	0.2212	-0.0478	0.0426	-0.0008	0.148817	0.150798	0.39959	1.88307	0.372676	4.25653	0.490235	-0.370656	-1.12529
Q9CYC5;A2ACV5	2	Kinetochore-associated protein DSN1 homolog	Dsn1	2	12.9	39.552	0	9.4257	348	-0.638133	-0.144533	0.782667	0.684567	-0.0399333	-0.812833	-1.12613	-1.70783	0.400667	0.392467	-7.96763	-7.96763	0.0314846	0.0560735	0.09341	0.697147	4.36981	1.52965	0.465124	0.811119	1.07557
Q9CYG7	1	Mitochondrial import receptor subunit TOM34	Tomm34	18	69.6	34.278	0	155.93	309	-0.0289667	-0.0867667	0.115733	0.325033	-0.169167	-0.167867	-0.262567	-0.0474667	-0.406067	0.113533	-0.398467	-0.307367	0.00747118	0.00398445	0.0227437	0.0768672	-0.0412884	-0.21843	0.926936	0.238709	1.98354
Q9CYH6	1	Ribosome biogenesis regulatory protein homolog	Rrs1	6	20.5	41.551	0	49.955	365	0.0543	0.1486	-0.2029	0.0899	-0.1059	0.2145	-0.3327	0.183	0.2571	-1.1213	-0.3832	-0.4631	0.179086	-0.0661755	-0.471144	1.08954	0.691695	2.31739	0.0581092	-0.0358028	-0.167962
Q9CYL5;B1AWD6	2	Golgi-associated plant pathogenesis-related protein 1	Glipr2	4	38.3	17.09	0	29.584	154	0.1215	-0.0458	-0.0757	-0.0183	-0.0632	0.0208	1.4095	1.4471	0.863	0.6196	0.8661	1.1482	0.110898	0.0202077	0.30632	0.677099	0.361912	1.49057	2.47534	-1.23989	-6.24711
Q9CYN2;A0A140LJ01;A0A140LHG8;A0A140LHR3;A0A140LJG6;A0A140LIK0;A0A140LHW5	7	Signal peptidase complex subunit 2	Spcs2	13	52.7	24.977	0	93.911	226	-0.0257	0.1229	-0.0972	0.284	0.043	-0.095	0.0354	0.0169	0.2132	-0.1575	0.302	0.2863	0.237138	-0.0773303	-0.602642	0.123456	-0.0550817	-0.337705	0.418501	-0.0885054	-0.982445
Q9CYN9	1	Renin receptor	Atp6ap2	7	26.9	39.091	0	76.169	350	0.132333	0.00843333	-0.140767	-0.0997667	-0.0873667	-0.192767	-0.0992667	-0.558867	-0.361267	-0.308867	-0.315767	-0.183867	0.670979	0.126664	1.47865	0.192837	-0.0703309	-0.502919	1.03115	0.339852	2.19588
Q9CYR6;Q8BWW3	2	Phosphoacetylglucosamine mutase	Pgm3	7	21.6	59.452	0	21.469	542	-0.0315333	-0.168033	0.199567	-0.518033	-0.272033	0.0281667	-0.553433	0.627967	0.140767	0.0258667	0.230467	-0.348433	0.59474	0.253969	1.33012	0.0958589	0.102487	0.268019	0.0698853	-0.0717729	-0.199828
Q9CYW4	1	Haloacid dehalogenase-like hydrolase domain-containing protein 3	Hdhd3	5	22.3	28.027	0	9.9677	251	-0.148467	0.0999333	0.0485333	0.0166333	-0.0517667	-0.121767	-0.0639667	0.171433	0.282833	-0.257767	-0.325867	-0.338267	0.240916	0.0523001	0.61098	1.84789	0.437361	4.15575	0.43854	-0.130073	-1.02262
Q9CYX7	1	RRP15-like protein	Rrp15	3	11	31.058	0	5.7551	281	0.143167	0.211867	-0.355033	0.0910667	0.0747667	0.120567	0.546667	0.405467	0.323767	0.607567	0.321767	0.551267	0.206048	-0.0954774	-0.53306	0.2478	-0.0682418	-0.62611	1.05111	-0.425316	-2.2372
Q9CYZ2;Q8BKP1;A2AUD5;Q3TAI4;Q3TUJ9;F6VQ81;V9GWU5	7	Tumor protein D54	Tpd52l2	11	60.5	24.043	0	110.5	220	-0.361867	0.265733	0.0961333	0.0211333	0.215533	-0.00286667	0.204833	0.0823333	-0.0740667	-0.0906667	-0.0864667	-0.0552667	0.144918	-0.0779495	-0.390197	0.846495	0.148496	1.82289	0.12761	-0.0710061	-0.347973
Q9CZ04;D3Z440;D3YVI6;D3Z0S0	4	COP9 signalosome complex subunit 7a	Cops7a	9	53.8	30.224	0	106.84	275	0.1267	0.1549	-0.2816	0.3827	0.0722	0.0923	0.1451	0.4115	0.443	-0.1304	-0.0016	0.2967	0.454218	-0.182419	-1.05389	0.816108	0.278294	1.76279	0.916457	-0.333177	-1.96247
Q9CZ13;A0A0A6YW82;A0A0A6YWX6;A0A0A6YVZ0	4	Cytochrome b-c1 complex subunit 1, mitochondrial	Uqcrc1	24	55.4	52.851	0	323.31	480	0.0847667	-0.0200333	-0.0647333	-0.0617333	-0.0492333	-0.114233	-0.0827333	-0.140933	-0.0967333	0.0691667	0.0116667	-0.00323333	0.705075	0.0750281	1.54511	2.03284	-0.132615	-4.70533	1.05329	0.106766	2.24173
Q9CZ30;B1AYJ9;Q99K73	3	Obg-like ATPase 1	Ola1	20	66.2	44.729	0	141.19	396	-0.177467	0.104533	0.0729333	0.0680333	0.0236333	0.0194333	-0.0759667	0.0933333	0.00113333	0.0597333	-0.114567	-0.0708667	0.152866	-0.0370534	-0.409297	0.268239	0.0480652	0.670587	0.0202906	-0.00619634	-0.0609085
Q9CZ44;A2AT02	2	NSFL1 cofactor p47	Nsfl1c	20	71.4	40.709	0	209.46	370	-0.0416667	0.000533333	0.0411333	0.0970333	0.0221333	0.205533	-0.0944667	0.339333	0.00443333	0.0341333	0.127433	0.249433	0.86181	-0.108172	-1.85329	0.137008	-0.053915	-0.371011	0.246153	-0.083065	-0.622497
Q9CZ57	1	5-methylcytosine rRNA methyltransferase NSUN4	Nsun4	2	5.8	42.853	0.00023923	2.8392	381	-0.456767	-0.193867	0.650633	0.0852333	-0.361967	0.409733	-0.196667	0.740533	0.00123333	0.0744333	0.0219333	0.121833	0.0374247	-0.0443738	-0.110366	0.140722	0.108938	0.38004	0.154699	-0.181707	-0.413678
Q9CZ83	1	39S ribosomal protein L55, mitochondrial	Mrpl55	2	18.1	15.121	0.0011465	2.2847	127	-0.2051	0.2271	-0.022	0.0004	0.0896	-0.7792	-0.6231	-0.4383	-0.749	-0.3189	-0.5755	-0.869	0.3093	0.229747	0.758162	0.0289243	-0.0157235	-0.0860409	1.75933	0.603482	3.90925
Q9CZB0;F8WGB3;D3Z1A8	3	Succinate dehydrogenase cytochrome b560 subunit, mitochondrial	Sdhc	5	31.4	18.382	0	17.889	169	-0.153833	0.236367	-0.0825333	0.186767	0.199267	-0.701533	-0.793233	-0.809333	-0.820333	-0.915133	-0.758633	-0.680933	0.119206	0.10515	0.32714	0.119573	-0.0227407	-0.328055	2.59251	0.807627	6.71851
Q9CZC8;A0A0N4SWD0;A0A0N4SVR0;D3YXW0	4	Secernin-1	Scrn1	6	21.3	46.325	0	36.066	414	-0.2579	0.2693	-0.0114	-0.2994	-0.3326	-0.0892	-0.1879	-0.0529	-0.9137	-0.2898	-0.3341	0.08	0.636644	0.240413	1.41178	0.27431	-0.203569	-0.683678	0.554261	0.38484	1.25107
Q9CZD3	1	Glycine--tRNA ligase	Gars	39	55.7	81.877	0	323.31	729	-0.0840667	0.00563333	0.0784333	0.0606333	0.207533	0.0401333	0.176033	0.314433	0.270333	0.316833	0.273233	0.407633	0.659074	-0.102797	-1.45546	0.624395	-0.0789471	-1.38792	1.81896	-0.253628	-4.0741
Q9CZD5	1	Translation initiation factor IF-3, mitochondrial	Mtif3	2	9.4	31.739	0	3.7402	276	-0.0498667	-0.369667	0.419533	0.169333	-0.438067	0.213433	0.587433	0.387333	-0.470867	-8.40987	-0.771367	-0.388167	0.0197327	0.0184307	0.0592693	0.566775	3.3578	1.27554	0.158531	-0.167998	-0.422808
Q9CZH3;S4R185	2	Proteasome assembly chaperone 3	Psmg3	3	27.9	13.331	0	5.7377	122	0.2044	-0.6264	0.422	0.5579	0.408	0.3689	0.5432	0.5253	0.7493	0.5521	-0.2754	0.5107	0.615606	-0.444957	-1.3708	0.544942	0.343486	1.23283	0.860465	-0.605942	-1.85062
Q9CZJ2	1	Heat shock 70 kDa protein 12B	Hspa12b	4	6.9	76.118	0	3.2106	685	-0.457	0.4095	0.0475	0.122	-6.5098	-6.5098	-6.5098	-0.8348	-6.5098	-6.5098	-6.5098	-6.5098	0.90144	4.29918	1.93235	0.427243	1.89166	1	1.13811	4.61812	2.42005
Q9CZM2;B8JKK2	2	60S ribosomal protein L15	Rpl15	16	56.9	24.146	0	74.393	204	-0.0183667	0.101033	-0.0826667	0.0518333	0.206133	0.0432333	0.0463333	0.0955333	0.0760333	0.0672333	-0.0800667	-0.0361667	0.594852	-0.100383	-1.33034	0.903537	0.0890071	1.93655	0.581888	-0.0726465	-1.30505
Q9CZN7	1	Serine hydroxymethyltransferase	Shmt2	40	81.5	55.758	0	323.31	504	0.0671	0.0088	-0.0759	0.0131	0.0869	-0.0035	0.2881	0.2588	0.2512	0.2742	0.3214	0.2819	0.256071	-0.0321827	-0.644185	0.648152	-0.0264619	-1.43419	2.45925	-0.266071	-6.18465
Q9CZN8	1	Glutamyl-tRNA(Gln) amidotransferase subunit A, mitochondrial	Qrsl1	2	5.9	56.782	0	3.0903	525	0.152633	-0.247067	0.0944333	-0.221967	0.429633	-0.0621667	0.149933	0.501433	-0.354567	0.152733	0.103733	-0.572567	0.0731805	-0.0484816	-0.208634	0.235318	0.204292	0.598619	0.13084	-0.0989234	-0.355922
Q9CZP0;A0A5F8MQD2	2	Ufm1-specific protease 1	Ufsp1	2	18	23.42	0	8.4301	217	-0.618167	0.487133	0.131033	0.248033	-0.415967	-0.842067	-0.521567	-0.362267	0.163633	-0.909467	-3.39357	-0.364967	0.300953	0.336667	0.740533	0.619368	1.3159	1.37813	0.245972	0.240092	0.6221
Q9CZP5	1	Mitochondrial chaperone BCS1	Bcs1l	5	17.5	47.406	0	16.17	418	0.314033	0.461333	-0.775367	0.158033	0.770033	-0.521067	0.274733	0.603833	0.767733	-0.184267	-0.122167	-0.0442667	0.089447	-0.13567	-0.251436	1.9397	0.665615	4.4224	0.588981	-0.548765	-1.31889
Q9CZR8;Q9CX33;D3Z4M7	3	Elongation factor Ts, mitochondrial	Tsfm	13	48.5	35.334	0	130.46	324	-0.222333	0.336267	-0.113933	0.747867	0.341867	0.421567	1.09107	1.04517	1.38207	1.06527	0.979467	1.06717	1.12081	-0.50376	-2.38332	0.547846	0.135483	1.23852	2.36698	-1.17278	-5.83638
Q9CZS1	1	Aldehyde dehydrogenase X, mitochondrial	Aldh1b1	5	11.6	57.552	0	8.9398	519	0.1854	0.1925	-0.3779	1.0126	0.8435	-0.0939	0.0771	0.3389	0.889	0.511	0.4285	0.1747	0.679972	-0.587404	-1.49617	0.0869176	0.0636012	0.244851	0.64443	-0.435029	-1.42694
Q9CZT6	1	Protein CMSS1	Cmss1	5	22.5	31.593	0	15.105	276	-0.295933	0.449067	-0.153133	0.654067	0.417667	0.447667	1.24207	1.26377	1.28057	1.38607	1.49707	1.11667	0.989274	-0.50651	-2.10991	0.248188	-0.071153	-0.62696	2.27982	-1.26216	-5.52248
Q9CZT8	1	Ras-related protein Rab-3B	Rab3b	1	7.3	24.757	0	4.0328	219	-0.193133	0.250267	-0.0571333	0.556067	0.109867	-0.00133333	-0.257933	0.0383667	0.303667	-0.299433	-0.138033	-0.298833	0.442571	-0.221567	-1.03067	0.733547	0.273467	1.60071	0.0459846	-0.0280457	-0.134465
Q9CZU3	1	Superkiller viralicidic activity 2-like 2	Skiv2l2	33	43.3	117.64	0	96.902	1040	-0.2109	0.5155	-0.3046	0.1371	0.4351	-0.2596	0.3141	0.2941	0.1894	-0.4511	0.65	0.4411	0.115406	-0.104224	-0.317647	0.0532306	0.0525271	0.15457	0.434499	-0.265855	-1.01454
Q9CZU6	1	Citrate synthase, mitochondrial	Cs	27	61	51.736	0	323.31	464	-0.270367	0.214333	0.0560333	0.0903333	0.0841333	-0.127867	0.302633	0.387833	0.366533	-0.439467	0.0751333	0.131333	0.0328718	-0.0155551	-0.0973874	1.10233	0.429972	2.34428	1.14287	-0.352343	-2.43018
Q9CZW4;E9PUC2;D3Z4I4	3	Long-chain-fatty-acid--CoA ligase 3	Acsl3	4	8.9	80.491	0	6.4424	720	-0.3547	0.4301	-0.0754	0.0108	0.3467	-0.3253	0.3072	0.055	0.3229	-0.733	0.2723	0.4493	0.0117649	-0.0107155	-0.0356442	0.24222	0.232193	0.613851	0.392516	-0.228331	-0.929974
Q9CZW5	1	Mitochondrial import receptor subunit TOM70	Tomm70a	29	62.4	67.589	0	234.81	611	-0.2218	0.1564	0.0654	0.0651	0.1028	-0.3829	0.3726	0.3034	0.0955	-0.3309	-0.0088	0.1557	0.136997	0.0716705	0.370982	0.898076	0.318506	1.92562	0.845982	-0.257151	-1.82187
Q9CZX8;D3YUT3;D3Z5R8;D3Z722;D3YUG3;S4R223	6	40S ribosomal protein S19	Rps19	14	63.4	16.085	0	64.178	145	-0.617267	0.368433	0.248833	0.297233	0.650733	0.116833	0.441733	0.748233	0.573033	0.186133	0.508233	0.728733	0.437396	-0.354978	-1.02033	0.248051	0.113326	0.62666	0.844786	-0.587709	-1.8195
Q9CZX9	1	ER membrane protein complex subunit 4	Emc4	2	10.9	20.116	0	3.7662	183	-0.291267	0.361733	-0.0704667	0.279733	0.0797333	-0.347067	0.281433	0.406033	0.459833	0.0129333	-0.198467	0.310733	0.00508463	-0.00413386	-0.0155202	1.01965	0.340693	2.17218	0.896641	-0.382463	-1.92275
Q9CZY3	1	Ubiquitin-conjugating enzyme E2 variant 1	Ube2v1	11	76.2	16.355	0	20.032	147	-0.630667	0.310733	0.319933	0.515633	0.600533	0.191333	0.283333	0.846133	0.395933	0.122433	0.726933	0.799733	0.571801	-0.435866	-1.28536	0.0515243	-0.0412165	-0.149859	0.638663	-0.508493	-1.41571
Q9D020;A0A0N4SW80	2	Cytosolic 5-nucleotidase 3A	Nt5c3a	22	76.7	37.252	0	100.05	331	-0.35	0.3888	-0.0388	0.0921	0.0372	-0.0154	-0.1101	0.2074	0.4356	-0.0912	-0.3686	0.2799	0.0608332	-0.037955	-0.175389	0.411031	0.237607	0.967408	0.266635	-0.17764	-0.667118
Q9D023;A0A0A6YY89	2	Mitochondrial pyruvate carrier 2	Mpc2	4	40.2	14.286	0	13.011	127	-0.7168	0.3614	0.3554	0.3941	0.0469	0.1133	0.1643	0.4424	0.5004	-0.0868	0.3419	0.336	0.189036	-0.184761	-0.494177	0.41655	0.172001	0.978521	0.421769	-0.369021	-0.989013
Q9D024;F7C265;B1AR93	3	Coiled-coil domain-containing protein 47	Ccdc47	21	51.1	55.843	0	145.54	483	-0.261333	0.266167	-0.00483333	-0.0430333	0.112267	-0.00603333	-0.0983333	-0.0212333	-0.0529333	-0.420333	-0.207233	0.0365667	0.0451714	-0.0210648	-0.132192	0.448382	0.139539	1.04226	0.137966	0.0574722	0.373343
Q9D031;A2AUR7;Q01730;E0CXG5;B1AYQ0	5	Ras suppressor protein 1	Rsu1	5	32.9	31.461	0	27.525	277	-0.772633	0.631567	0.141067	0.250967	0.270367	0.102167	0.308567	0.350167	0.818467	-0.402233	0.193467	0.456867	0.191964	-0.207806	-0.500913	0.608068	0.409754	1.35611	0.483645	-0.492421	-1.11226
Q9D051	1	Pyruvate dehydrogenase E1 component subunit beta, mitochondrial	Pdhb	15	63.8	38.937	0	108.37	359	-0.3044	0.2021	0.1023	-0.0863	0.0856	-0.0134	-0.6951	-0.3837	-0.3779	-1.2954	-4.1961	-0.6084	0.00951672	0.00470352	0.0289046	0.631346	1.54777	1.40146	1.21976	0.485533	2.5962
Q9D071;F7C9N6;F7A0X7;F6RGK4;E9PW47;E9Q5T0;F6TJQ8	7	MMS19 nucleotide excision repair protein homolog	Mms19	16	25.1	113.09	0	68.552	1031	-0.466733	0.583867	-0.117133	0.551367	0.247867	-0.142533	-0.176033	0.0219667	-0.144533	-0.345233	0.251967	0.226767	0.233311	-0.218905	-0.594173	0.284038	-0.144032	-0.704547	0.114782	0.0995382	0.316082
Q9D083;A0A1L1SV84;A0A1L1SSK2	3	Kinetochore protein Spc24	Spc24	5	44.8	23.416	0	23.403	201	-0.177633	0.334167	-0.156533	-0.0816333	-0.00633333	-0.344533	-0.636533	-0.407733	-0.335533	-1.23073	-4.40193	-0.838033	0.298417	0.14418	0.735162	0.681563	1.69697	1.49927	1.13719	0.45996	2.41808
Q9D0A3	1	Arpin	Arpin	4	25.7	25.193	0	18.872	226	-0.3948	0.2939	0.1009	0.4731	-0.1956	-0.7768	-0.6694	-0.2075	-0.316	-0.6092	-0.0298	-0.0934	0.149289	0.166425	0.400723	0.266161	-0.153489	-0.666094	0.73484	0.39765	1.60324
Q9D0B0;F6RTE1;A0A1B0GS29	3	Serine/arginine-rich splicing factor 9	Srsf9	15	65.3	25.661	0	53.626	222	-0.557667	0.00853333	0.549133	-1.32147	0.411733	0.340933	0.540333	0.393133	0.824533	-0.754867	0.472833	-0.707867	0.105095	0.18963	0.291635	1.02104	0.915947	2.17504	0.786685	-0.585965	-1.70485
Q9D0B6	1	Protein PBDC1	Pbdc1	8	50	22.223	0	25.1	198	-0.3196	0.1493	0.1703	0.3554	0.1762	-0.2958	0.2202	0.4773	0.8554	1.7479	0.2285	0.6006	0.11339	-0.0786425	-0.312588	0.278367	-0.341386	-0.692397	0.994376	-0.517634	-2.12034
Q9D0C4;A0A1Y7VMB1	2	tRNA (guanine(37)-N1)-methyltransferase	Trmt5	4	10.4	56.794	0	15.564	501	-0.6481	-0.1348	0.7829	-1.3668	0.3569	0.5935	0.546	0.5647	1.0369	-0.5865	0.7637	-0.5105	0.0647556	0.138816	0.186024	0.82123	0.827005	1.7729	0.731604	-0.715902	-1.59691
Q9D0D4;A0A286YCE5	2	Probable dimethyladenosine transferase	Dimt1	6	30.4	35.274	0	33.433	313	-0.109167	0.276733	-0.167567	0.0866333	0.220633	0.260433	0.261333	0.495933	0.667133	2.42733	0.346633	0.745633	0.564075	-0.189241	-1.27027	0.465991	-0.698438	-1.07729	1.22299	-0.474781	-2.60325
Q9D0E1;B8JK33;B8JK32;A0A3Q4EH91;F6W322;F7C9U3;A0A3Q4L2X3;G3X924;Q91VC4	9	Heterogeneous nuclear ribonucleoprotein M	Hnrnpm	49	71.9	77.648	0	323.31	729	-0.347333	0.297967	0.0493667	0.184867	-0.148033	-0.0759333	0.114867	0.149767	0.110267	-0.458533	-0.0707333	-0.0559333	0.0203235	0.0130183	0.0610054	1.13673	0.320025	2.41711	0.264986	-0.124964	-0.66355
Q9D0F3;D3Z5B9	2	Protein ERGIC-53	Lman1	14	41.2	57.788	0	114.2	517	-0.3719	0.3473	0.0246	-0.0373	0.3293	0.1766	-0.3425	-0.137	0.1682	-0.2489	-0.1125	0.2926	0.267356	-0.156186	-0.668678	0.135493	-0.0808525	-0.367314	0.151571	0.10377	0.406197
Q9D0F6;D3Z1Y6	2	Replication factor C subunit 5	Rfc5	10	45.1	38.096	0	49.669	339	-0.4755	0.4272	0.0483	0.2285	-0.3977	-0.4959	-0.21	0.1097	-0.3943	-0.6179	-0.1458	-0.0685	0.254192	0.221703	0.640089	0.190571	0.112567	0.497712	0.213099	0.164852	0.549003
Q9D0F9;A2CEK3	2	Phosphoglucomutase-1	Pgm1;Pgm2	40	88.3	61.417	0	289.08	562	-0.421333	0.262967	0.158367	0.727767	0.0552667	-0.110733	0.347467	0.260667	0.551467	-0.476533	0.0816667	0.302067	0.269177	-0.224108	-0.672614	0.778457	0.417454	1.68869	0.775714	-0.386538	-1.6833
Q9D0G0	1	28S ribosomal protein S30, mitochondrial	Mrps30	16	44.8	49.939	0	66.175	442	-0.5242	0.4527	0.0715	0.181	-0.1738	-0.4926	0.1178	0.5019	0.1826	-0.1223	0.2134	0.2592	0.178435	0.161771	0.469627	0.373587	0.150633	0.891439	0.362233	-0.267446	-0.868186
Q9D0I8;A2AMV1;D6RCI7	3	mRNA turnover protein 4 homolog	Mrto4	7	31	27.545	0	20.917	239	-0.3633	0.0302	0.3331	0.9547	-1.1981	-0.8204	0.2824	-0.0498	-0.1271	-0.3047	-0.2098	-0.3425	0.196448	0.354568	0.511194	1.14579	0.320833	2.43642	0.050922	-0.035202	-0.148193
Q9D0I9	1	Arginine--tRNA ligase, cytoplasmic	Rars	34	60.9	75.673	0	173.26	660	-0.219733	0.158967	0.0607667	0.0965667	-0.279533	0.139567	0.298467	0.417067	-0.0374333	0.0124667	0.429067	0.323467	0.027819	0.0144895	0.0828479	0.0540478	-0.0289803	-0.156821	0.566893	-0.22603	-1.27577
Q9D0J4	1	ADP-ribosylation factor-like protein 2	Arl2	6	52.7	20.864	0	37.411	184	9.8085	10.3915	-20.2	11.4248	9.4698	9.3038	-20.2	10.4895	-20.2	10.5378	9.8947	10.0067	0.424378	-10.0661	-0.994252	0.918261	-20.1166	-1.96609	0.27888	9.97016	0.693498
Q9D0J8	1	Parathymosin	Ptms	2	22.8	11.43	0.00024033	2.9039	101	-0.186667	0.156433	0.0302333	0.102533	-0.150067	0.171133	0.0755333	0.00993333	-0.349367	-0.00356667	0.302433	0.0663333	0.106111	-0.0411631	-0.294216	0.579545	-0.209707	-1.30048	0.205074	0.0879911	0.530851
Q9D0K1	1	Peroxisomal membrane protein PEX13	Pex13	1	2.5	44.609	0.00023793	2.7444	405	9.04387	9.49747	-18.5413	10.0306	8.87787	8.79417	-18.5413	9.35137	-18.5413	9.28977	8.92837	8.92267	0.424772	-9.23417	-0.995043	0.918754	-18.2907	-1.96708	0.283781	9.24377	0.703998
Q9D0K2;Q3UJQ9	2	Succinyl-CoA:3-ketoacid coenzyme A transferase 1, mitochondrial;Succinyl-CoA:3-ketoacid-coenzyme A transferase	Oxct1	26	60.2	55.988	0	323.31	520	-0.5927	0.3788	0.2139	0.1538	0.2138	0.0182	0.0773	0.1525	0.0997	-0.3207	0.1704	0.0113	0.157665	-0.128618	-0.420749	0.460781	0.156152	1.06694	0.134513	-0.109838	-0.364919
Q9D0L4	1	Uncharacterized aarF domain-containing protein kinase 1	Adck1	5	14.5	59.735	0	26.118	525	-0.412133	0.390767	0.0213667	0.357967	-0.487133	0.396067	-0.547233	-0.182133	-1.99233	0.0481667	0.165367	-0.246833	0.0852157	-0.0889626	-0.240406	0.724434	-0.896135	-1.5829	0.688864	0.907229	1.5135
Q9D0L7;D3Z5T2	2	Armadillo repeat-containing protein 10	Armc10	13	61.8	33.31	0	153.94	306	-0.6017	0.2919	0.3098	-0.0248	0.1737	-0.2306	0.9931	0.1472	0.8437	-0.2165	0.1713	0.0001	0.0283283	0.0272141	0.0843201	1.12083	0.676367	2.38334	0.764422	-0.661325	-1.66115
Q9D0L8;D3Z478;D3YYS7;D3Z4K1	4	mRNA cap guanine-N7 methyltransferase	Rnmt	8	23.4	53.291	0	49.059	465	-0.339267	0.256933	0.0823333	0.401033	-0.236867	0.284533	0.0661333	0.384333	0.232033	0.0682333	0.359533	0.339133	0.220744	-0.149554	-0.566177	0.0752318	-0.0281245	-0.214092	0.498292	-0.227524	-1.14119
Q9D0M0;A0A1L1ST25	2	Exosome complex exonuclease RRP42	Exosc7	5	34.7	31.825	0	17.734	291	-0.372	0.1511	0.2209	-0.1672	0.2845	-0.2334	1.0908	0.113	1.0408	-0.0161	0.0883	0.0041	0.0537899	0.038709	0.156111	1.06301	0.722781	2.26193	0.94908	-0.748199	-2.02822
Q9D0M3;A0A2R8VHK1	2	Cytochrome c1, heme protein, mitochondrial	Cyc1	13	58.2	35.327	0	238.24	325	-0.184567	0.288833	-0.104267	0.224033	-1.95467	-0.135867	-0.325067	0.0626333	-0.760567	-0.435267	-0.508367	-0.412567	0.378636	0.622185	0.901746	0.175955	0.111104	0.463847	0.539142	0.340997	1.22147
Q9D0M5;D6RIN4	2	Dynein light chain 2, cytoplasmic	Dynll2	10	85.4	10.35	0	167.88	89	-0.372767	0.431933	-0.0591667	-0.0937667	0.212333	-0.179367	-0.0271667	-0.203967	-0.112267	-0.656367	-0.441167	-0.712067	0.0258256	0.0202408	0.0770713	2.13565	0.488757	5.03314	0.181839	0.114451	0.477539
Q9D0N7;D3YTP6;D3Z616	3	Chromatin assembly factor 1 subunit B	Chaf1b	2	4	63.131	0	15.991	572	-0.2218	0.1479	0.0739	-0.0758	-2.2043	-0.4226	-0.4484	-0.0928	-1.0146	-0.6435	-0.6091	-0.236	0.603275	0.900913	1.34677	0.0250992	-0.0223707	-0.0749605	0.825357	0.518616	1.78105
Q9D0P8;A0A2R8VHI2;A0A2R8VI57	3	Intraflagellar transport protein 27 homolog	Ift27	3	18.3	20.814	0	4.305	186	-0.508067	0.629133	-0.121067	0.317533	0.275833	-0.0534667	0.238733	0.0715333	0.390233	0.121133	0.0862333	-0.0306667	0.195292	-0.179946	-0.508547	0.783253	0.174642	1.69811	0.269968	-0.233498	-0.67432
Q9D0Q7;F6QAU7	2	39S ribosomal protein L45, mitochondrial	Mrpl45	8	39.5	35.41	0	24.977	306	-0.0718	-0.1587	0.2305	-0.069	-0.4779	-0.4609	0.1691	-0.1678	0.0916	-0.3737	-0.0489	0.5278	0.877773	0.335908	1.88507	0.00475195	-0.0041008	-0.0145101	0.0694637	-0.0309652	-0.198698
Q9D0R2;A0A2I3BPK8	2	Threonine--tRNA ligase, cytoplasmic	Tars	32	50.1	83.355	0	129.19	722	-0.445667	0.450133	-0.00446667	0.299233	0.267833	-0.143067	0.905933	0.791333	1.05253	0.858833	0.765233	0.999933	0.182354	-0.141359	-0.478733	0.154139	0.0419833	0.412341	1.56498	-0.916648	-3.40195
Q9D0S9	1	Histidine triad nucleotide-binding protein 2, mitochondrial	Hint2	9	58.3	17.32	0	23.823	163	-0.253133	0.124867	0.128267	0.174267	0.0388667	-0.294133	0.321067	0.0168667	0.252367	-0.0967333	0.0306667	0.407767	0.0492591	0.0270081	0.143583	0.177421	0.0828336	0.467265	0.557145	-0.196723	-1.25672
Q9D0T1	1	NHP2-like protein 1;NHP2-like protein 1, N-terminally processed	Nhp2l1	9	75	14.173	0	160.99	128	0.1887	-0.0497	-0.139	0.52	0.1971	0.2318	0.4263	0.3397	0.9283	0.0451	0.0618	0.1878	1.04987	-0.316293	-2.23462	1.16118	0.466549	2.46935	1.27419	-0.564791	-2.71634
Q9D0W5	1	Peptidyl-prolyl cis-trans isomerase-like 1	Ppil1	7	56.6	18.237	0	31.077	166	-0.416233	0.181767	0.234467	0.256367	0.225767	-37.6649	-0.0333333	0.240867	-0.385733	-0.611433	-0.390633	-0.288133	0.417678	12.3943	0.98079	0.839562	0.370725	1.80915	0.0754936	0.0593834	0.214787
Q9D104;G5E8T3;D6RHP8;Q9D7A6	4		Srp19	6	45.8	16.094	0	40.822	144	0.226433	-0.0306667	-0.195767	0.434233	0.0677333	0.329233	-0.0504667	-0.146267	0.524933	-0.917367	-0.356767	-0.355767	0.777722	-0.277075	-1.68724	1.09241	0.652681	2.32342	0.170156	-0.109395	-0.450271
Q9D115	1	Zinc finger protein 706	Znf706	1	14.5	8.4977	0	4.3763	76	-0.3084	0.216	0.0924	-0.7453	-0.6167	-33.3777	-0.5199	0.1553	-0.526	-1.1605	-0.7821	-0.6707	0.458479	11.5799	1.06237	0.996053	0.574207	2.12377	0.465144	0.296867	1.07561
Q9D125	1	28S ribosomal protein S25, mitochondrial	Mrps25	6	26.9	19.92	0	10.381	171	-1.0341	0.8153	0.2188	0.3519	0.3911	0.0505	0.7344	0.2188	0.4875	-0.1784	0.1226	0.049	0.181232	-0.264477	-0.47613	1.29747	0.482505	2.76844	0.353416	-0.480214	-0.850053
Q9D136	1	2-oxoglutarate and iron-dependent oxygenase domain-containing protein 3	Ogfod3	3	15.9	35.384	0	10.68	315	0.917167	1.50807	-2.42523	-1.14583	0.559667	-2.75323	1.15357	-29.0894	-29.0894	0.712767	-29.0894	-0.467933	0.289573	1.11311	0.716363	0.267975	-9.39357	-0.670017	0.871118	19.0084	1.87181
Q9D142;A0A217FL49;A0A1Y7VLW5	3	Uridine diphosphate glucose pyrophosphatase	Nudt14	8	64	24.443	0	32.782	222	-1.1109	0.7032	0.4077	0.5187	0.8664	0.0037	0.8251	0.8283	0.61	0.4017	0.2739	0.7144	0.306536	-0.462905	-0.752334	0.909331	0.291148	1.94817	0.595483	-0.754438	-1.33157
Q9D168	1	Integrator complex subunit 12	Ints12	2	5.4	48.568	0.00023929	2.8398	461	0.724067	1.41587	-2.13993	-0.0294333	1.29367	-1.90363	1.78987	-32.5328	-32.5328	1.32717	-32.5328	-0.0208333	0.0512211	0.213107	0.149021	0.268474	-10.6831	-0.671094	0.852737	21.0919	1.83527
Q9D172;A0A1W2P7B6;A0A1W2P870	3	ES1 protein homolog, mitochondrial	D10Jhu81e	13	71.4	28.09	0	82.965	266	-0.364833	0.369767	-0.00493333	0.180067	0.454767	-0.242733	-0.125433	0.238667	0.297767	-0.0832333	-0.413933	0.412567	0.168008	-0.130665	-0.445222	0.237105	0.165236	0.602571	0.212665	-0.137001	-0.548023
Q9D173	1	Mitochondrial import receptor subunit TOM7 homolog	Tomm7	3	80	6.1773	0	19.206	55	-0.336033	0.276367	0.0596667	-0.309633	0.288567	0.245867	0.735067	0.962267	0.615667	-0.348833	1.18687	0.819067	0.102399	-0.0749448	-0.284775	0.174871	0.218658	0.461316	1.69681	-0.771048	-3.74122
Q9D187;F8WHV1;A0A1D5RMI0	3	Mitotic spindle-associated MMXD complex subunit MIP18	Fam96b	3	30.7	17.667	0	35.317	163	-0.3313	0.4664	-0.1351	0.0585	-0.1098	-0.4275	-0.5084	-0.2837	0.3921	0.0314	-0.6665	-0.0287	0.223267	0.159593	0.57182	0.08915	0.0879402	0.250664	0.136034	0.133334	0.368635
Q9D1A2;A0A494B9S3;A0A494B9U6	3	Cytosolic non-specific dipeptidase	Cndp2	14	44.4	52.767	0	49.879	475	-1.08033	0.636467	0.443867	-0.341133	0.292567	-1.49263	-2.68363	-1.16063	0.289567	-1.93093	-34.2952	-0.188433	0.273413	0.513752	0.681747	0.419639	10.9533	0.984733	0.511183	1.1849	1.16658
Q9D1B9;A0A494BBN2;F6U4U1;A0A494BB47	4	39S ribosomal protein L28, mitochondrial	Mrpl28	14	58.4	30.169	0	26.399	257	-0.379633	0.350467	0.0291667	-0.0526333	-0.105033	-0.442133	0.120967	0.267667	0.570967	0.223867	0.0301667	0.248467	0.338623	0.199935	0.819462	0.437116	0.15235	1.01977	0.570327	-0.319832	-1.28248
Q9D1C1;A2A4Z1	2	Ubiquitin-conjugating enzyme E2 C	Ube2c	5	39.7	19.606	0	20.439	179	-0.924833	0.583667	0.341167	-0.346533	-0.152533	-1.92933	-3.24333	-2.07263	-0.451033	-1.72003	-38.5799	-0.941633	0.480628	0.809481	1.1063	0.4025	11.8249	0.950189	0.962843	1.92234	2.05611
Q9D1C9;E9PYF0;E9QAX0;F6VVA3	4	Ribosomal RNA-processing protein 7 homolog A	Rrp7a	6	26.8	32.399	0	18.658	280	-0.3595	0.3114	0.0481	0.2157	0.3566	-0.0247	0.5978	0.531	0.3638	1.9585	-0.112	0.2266	0.335333	-0.18257	-0.81263	0.108404	-0.193511	-0.300023	1.12928	-0.497533	-2.40126
Q9D1D4;A0A1Y7VM54	2	Transmembrane emp24 domain-containing protein 10	Tmed10	13	45.2	24.911	0	148.63	219	0.2149	0.3157	-0.5306	-0.7727	-1.0507	-0.2935	0.1818	-1.0443	-0.5355	-0.0457	-0.4204	-0.1948	0.952817	0.705633	2.03579	0.26363	-0.245712	-0.660612	0.451303	0.466024	1.04808
Q9D1E6	1	Tubulin-folding cofactor B	Tbcb	12	52.5	27.385	0	37.107	244	0.163833	0.199533	-0.363367	0.116933	-0.243567	0.136633	0.0196333	-0.518067	-0.0731667	1.25053	-0.638867	-0.0963667	0.00494016	-0.00331752	-0.0150816	0.244384	-0.362303	-0.618611	0.316678	0.190543	0.773674
Q9D1E8;F8WGD9	2	1-acyl-sn-glycerol-3-phosphate acyltransferase epsilon	Agpat5	5	15.9	42.202	0	7.6148	365	0.130867	0.329667	-0.460533	-0.0829333	-0.762133	-0.621233	-0.0387333	-0.533733	-0.582333	0.132967	0.204467	0.242967	0.708728	0.488762	1.55224	1.51335	-0.578416	-3.27427	0.583915	0.384947	1.30901
Q9D1F0	1		Cxx1a	1	8.8	13.601	0.009672	1.2799	113	0.389867	0.200667	-0.590533	-0.519233	-0.755733	0.0973667	-0.658133	-1.26343	-0.424733	-1.06113	-0.364233	-0.368833	0.426103	0.392578	0.997713	0.209203	-0.184039	-0.540206	0.936161	0.782153	2.00213
Q9D1G1;A0A494B945;A0A494BA38;A0A494BBL7	4	Ras-related protein Rab-1B	Rab1b	13	76.6	22.187	0	52.186	201	0.0322	0.5113	-0.5435	0.4987	0.3042	-0.6749	0.0412	0.6633	0.3244	0.0901	0.3148	0.4765	0.0302948	-0.0426712	-0.0899903	0.0820088	0.0491524	0.231998	0.411742	-0.342958	-0.96884
Q9D1H6;A2AJX3	2	NADH dehydrogenase [ubiquinone] 1 alpha subcomplex assembly factor 4	Ndufaf4	3	17.9	20.082	0	10.486	173	-0.194133	0.291567	-0.0974333	-0.428633	-0.0946333	0.0483667	-0.331633	-0.305733	-0.331733	-0.831933	-0.149533	-0.305333	0.315991	0.158272	0.772232	0.19703	0.105895	0.512525	1.01988	0.323016	2.17266
Q9D1H8	1	39S ribosomal protein L53, mitochondrial	Mrpl53	5	55.9	12.737	0	29.129	118	-0.0312667	0.519933	-0.488667	0.542933	0.394633	-0.110667	0.552233	0.788133	1.10573	0.0277333	0.491933	0.212433	0.320741	-0.275607	-0.782191	1.27866	0.571348	2.7263	1.15231	-0.815374	-2.45035
Q9D1I6	1	39S ribosomal protein L14, mitochondrial	Mrpl14	6	49.7	15.874	0	28.423	145	-0.382333	0.136867	0.245467	-0.734333	0.528767	0.141667	0.0837667	-0.596333	-0.287133	-0.101633	0.111167	0.0397667	0.0168198	0.021328	0.0506786	0.616133	-0.283006	-1.37182	0.410262	0.266575	0.965857
Q9D1J3;A0A1W2P7G2;A0A1W2P6N2	3	SAP domain-containing ribonucleoprotein	Sarnp	11	50	23.532	0	67.079	210	0.2302	0.7347	-0.9649	2.396	0.7476	1.7343	-0.6776	0.8301	1.1639	-1.54	-1.0614	-1.2578	1.09971	-1.62594	-2.33876	1.38053	1.72522	2.95803	0.226374	-0.438801	-0.578753
Q9D1K2;A0A0N4SVE1;F7B2B4	3	V-type proton ATPase subunit F	Atp6v1f	9	87.4	13.37	0	71.008	119	-0.501167	0.397033	0.104133	-0.558667	0.604933	0.293733	-0.0298667	-0.450467	-0.0873667	0.0701333	0.192933	0.303733	0.092463	-0.113277	-0.259256	1.2013	-0.378165	-2.55595	0.254419	0.189247	0.640584
Q9D1L9;G3UW70	2	Ragulator complex protein LAMTOR5	Lamtor5	3	85.7	9.6418	0	41.666	91	-0.1435	0.7838	-0.6403	2.4026	0.9976	2.0065	-0.3813	0.9685	1.4162	-1.2123	-0.903	-0.67	1.42003	-1.80224	-3.05031	1.32791	1.59625	2.83724	0.416449	-0.667843	-0.978319
Q9D1M0	1	Protein SEC13 homolog	Sec13	11	47.5	35.565	0	145.87	322	-0.379133	0.406767	-0.0276333	0.246067	0.330367	0.229067	-0.0758333	0.260967	0.152067	-0.0711333	0.118867	0.454367	0.51302	-0.268515	-1.17019	0.108741	-0.0550283	-0.300875	0.171352	-0.112377	-0.453078
Q9D1M4	1	Eukaryotic translation elongation factor 1 epsilon-1	Eef1e1	12	83.9	19.859	0	78.689	174	-0.623733	0.204367	0.419367	0.265867	0.425767	0.0477667	0.532367	0.494967	0.961267	0.470167	0.761667	0.573267	0.297303	-0.24645	-0.7328	0.130524	0.0611598	0.355145	0.878373	-0.662837	-1.88626
Q9D1M7	1	Peptidyl-prolyl cis-trans isomerase FKBP11	Fkbp11	9	42.8	22.137	0	50.351	201	-1.26257	-0.596767	1.85933	-1.08627	-1.47567	-0.536967	0.518933	-0.500067	-1.22277	-0.953567	-0.655167	-0.920067	0.450229	1.03298	1.04594	0.357906	0.441629	0.859296	0.137896	0.401302	0.373172
Q9D1N9	1	39S ribosomal protein L21, mitochondrial	Mrpl21	7	40.2	23.366	0	27.048	209	-0.8369	0.4468	0.3901	0.4278	0.3863	-0.1136	0.3293	0.5277	0.9074	0.7829	0.4437	0.3178	0.198096	-0.233521	-0.514961	0.12214	0.0733058	0.33444	0.580154	-0.588106	-1.30167
Q9D1P0;F7CXG9;G5E909	3	39S ribosomal protein L13, mitochondrial	Mrpl13	7	49.4	20.677	0	19.616	178	-0.964267	0.173233	0.791033	-0.302267	-0.819367	-1.51457	1.36183	0.165733	-0.459967	-1.98627	-3.45657	-0.406067	0.636461	0.878742	1.41142	1.05143	2.30548	2.23786	0.182841	-0.355834	-0.479862
Q9D1P4;A0A1L1SU22;A0A1L1STZ1;A0A1L1STQ1;A0A1L1SSG7	5	Cysteine and histidine-rich domain-containing protein 1	Chordc1	9	45.3	37.35	0	24.75	331	-0.899367	0.758533	0.140833	0.497333	0.398133	-0.395167	0.0793333	0.421933	0.839733	0.636833	0.187933	0.287533	0.107481	-0.166748	-0.297689	0.106321	0.0762189	0.294748	0.349124	-0.44698	-0.841199
Q9D1Q4	1	Dolichol-phosphate mannosyltransferase subunit 3	Dpm3	2	23.9	10.139	0	6.6296	92	-0.0996667	1.53343	-1.43377	0.993933	-0.0461667	-0.771967	0.464733	1.05343	1.25483	-33.6403	-2.37967	1.21203	0.0195199	-0.0586077	-0.0586434	0.493438	12.527	1.13161	0.446446	-0.924324	-1.0384
Q9D1Q6	1	Endoplasmic reticulum resident protein 44	Erp44	16	50	46.852	0	139.56	406	-0.2691	0.6119	-0.3428	0.3368	0.1981	-0.2388	0.0867	0.254	0.4731	-0.1963	0.3329	0.2498	0.100589	-0.0987027	-0.280153	0.289703	0.142459	0.71664	0.344196	-0.271289	-0.831011
Q9D1R2	1	Protein KTI12 homolog	Kti12	2	15.4	38.444	0	8.8009	351	-0.730667	1.31433	-0.583667	0.0372333	-1.03827	-0.152667	-0.410867	0.125633	0.738533	-29.341	0.109433	-0.0254667	0.201035	0.38458	0.521665	0.432513	9.90347	1.01056	0.071778	-0.151107	-0.204892
Q9D1R9;A0A0G2JEY6;A0A0G2JGY8	3	60S ribosomal protein L34	Rpl34	8	38.5	13.293	0	27.358	117	-0.283267	0.495933	-0.212667	0.207033	0.185933	0.120233	0.358533	0.528033	0.478533	-0.253567	0.0557333	0.274233	0.27435	-0.171059	-0.683763	1.25126	0.429559	2.66546	0.83117	-0.455018	-1.79255
Q9D1X0	1	Nucleolar protein 3	Nol3	1	8.6	24.567	0	5.6002	220	-0.737733	1.07767	-0.339933	-1.52183	-0.120933	-1.14203	-0.269433	-0.338633	0.526167	-31.0689	-0.296733	-0.366233	0.600827	0.928274	1.34199	0.44189	10.55	1.02931	0.0146552	0.0273018	0.0442604
Q9D287;D6RGA5;D6RHR7	3	Pre-mRNA-splicing factor SPF27	Bcas2	16	86.2	26.131	0	130.5	225	-0.498933	0.509867	-0.0109333	-0.777933	-0.0776333	-0.183033	-0.0320333	0.137067	-0.173433	-0.610133	-0.398333	-0.0683333	0.403189	0.34619	0.951582	0.861538	0.336132	1.85275	0.025055	0.0228068	0.0748321
Q9D289;A0A1W2P7S5;A0A1W2P6E6;A0A1W2P836;A0A1W2P7N0	5	Trafficking protein particle complex subunit 6B	Trappc6b	5	37.3	17.936	0	29.201	158	8.1693	10.8161	-18.9854	7.2772	-18.9854	9.017	-18.9854	10.7819	10.8138	9.6628	10.4181	10.5272	0.0227977	0.897057	0.0682524	0.397315	-9.33259	-0.939698	0.0210883	-0.870124	-0.0632494
Q9D2C2	1	Protein SAAL1	Saal1	4	10.8	52.768	0	8.3157	474	-0.9147	0.7688	0.1459	-0.5252	0.077	0.3637	0.6181	0.3304	-0.3714	-0.3913	-0.1852	0.959	0.0167971	0.028183	0.0506113	0.0431472	0.0648524	0.126519	0.122741	-0.192346	-0.335931
Q9D2D7	1	Zinc finger protein 687	Znf687	3	2.7	130.35	0	5.9665	1237	9.60253	11.8759	-21.4785	10.1021	-21.4785	11.2032	-21.4785	12.1951	11.9233	11.346	11.9141	11.7336	0.00123897	0.057677	0.00379836	0.40962	-10.7846	-0.964563	0.0188662	-0.880049	-0.0567192
Q9D2E2;F6ZMT3	2	Target of EGR1 protein 1	Toe1	5	11.9	56.87	0	8.0963	511	-0.9171	0.6867	0.2304	0.4824	0.3387	0.4519	0.6618	0.7485	0.2655	0.1365	0.227	1.2295	0.370762	-0.424304	-0.885664	0.0242633	0.0275942	0.0725278	0.486466	-0.558594	-1.11784
Q9D2G2	1	Dihydrolipoyllysine-residue succinyltransferase component of 2-oxoglutarate dehydrogenase complex, mitochondrial	Dlst	13	36.3	48.994	0	133.98	454	-0.9486	-0.297	1.2456	0.6422	-0.6826	0.4291	-0.2586	0.9797	-0.432	-1.018	-0.6867	0.494	0.0582881	-0.129606	-0.16845	0.320946	0.499966	0.782619	0.0416651	-0.096405	-0.122352
Q9D2M8;A6X925;B2KF55	3	Ubiquitin-conjugating enzyme E2 variant 2	Ube2v2	14	82.1	16.367	0	69.213	145	10.0706	-21.0683	10.9978	-21.0683	-21.0683	10.3868	10.8713	11.7872	11.4978	-21.0683	-21.0683	-21.0683	0.287503	10.5833	0.711949	7.53973	32.4537	120.066	0.46741	-11.3854	-1.08011
Q9D2N9	1	Vacuolar protein sorting-associated protein 33A	Vps33a	4	5.9	67.554	0	15.477	598	-1.172	-0.2116	1.3836	0.6523	-0.606	0.2575	-0.7494	0.6883	-0.6257	-1.7522	-1.8439	-0.0332	0.0413966	-0.10126	-0.121596	0.585719	0.98079	1.31253	0.0932978	0.228951	0.261414
Q9D2Q3	1	Uncharacterized protein C10orf88 homolog		1	2	48.743	0.0022277	1.9331	444	10.0645	-20.6316	10.5672	-20.6316	-20.6316	10.156	11.0835	11.6676	11.3864	-20.6316	-20.6316	-20.6316	0.287791	10.3691	0.712563	8.33505	32.0108	189.793	0.47887	-11.3791	-1.10282
Q9D2R0	1	Acetoacetyl-CoA synthetase	Aacs	16	34.2	75.199	0	66.771	672	-1.2747	0.7561	0.5186	0.8402	0.9027	0.8474	0.5981	0.6973	0.7334	0.3217	-0.5535	0.2412	0.603052	-0.863422	-1.34633	1.12177	0.673103	2.38535	0.453698	-0.676233	-1.05285
Q9D2R6;E9Q6W2	2	Cytochrome c oxidase assembly factor 3 homolog, mitochondrial	Coa3	4	38	11.987	0	14.761	108	-0.283867	0.344433	-0.0605667	0.609033	-35.6386	-0.108167	0.822433	-35.6386	0.386633	0.398533	-35.6386	0.822733	0.416691	11.7126	0.978805	7.77884e-05	-0.00408045	-0.000238798	0.402309	11.4765	0.949802
Q9D2R8	1	28S ribosomal protein S33, mitochondrial	Mrps33	2	27.4	12.459	0	3.3521	106	9.2049	10.3433	-19.5482	11.8263	11.4907	11.5211	12.0438	11.9119	10.8516	10.545	-19.5482	-19.5482	0.521759	-11.6127	-1.18737	0.986341	21.1196	2.10392	0.520812	-11.6024	-1.18551
Q9D2U5	1	N-alpha-acetyltransferase 38, NatC auxiliary subunit	Naa38	1	15.2	13.43	0.00046718	2.5039	125	-0.2885	0.2824	0.0061	0.2511	-33.1401	-0.348	0.2191	-33.1401	-0.282	0.1685	-33.1401	0.3631	0.429314	11.0789	1.00415	0.00413671	-0.198181	-0.0126403	0.428566	11.0677	1.00265
Q9D2V7;G3X9L5;E9PYU1	3	Coronin-7;Coronin	Coro7	2	3.8	100.81	0	5.1498	922	9.34413	9.39393	-18.7381	10.2065	9.91053	10.1566	10.2403	10.5478	9.22713	8.18893	-18.7381	-18.7381	0.46586	-10.0912	-1.07703	1.03322	19.7675	2.20017	0.460769	-10.0051	-1.06692
Q9D2V8;D3YWD5;D3YYM9;A0A0J9YVE9;A0A0J9YUD0;D6RI23	6	Major facilitator superfamily domain-containing protein 10	Mfsd10	5	20.8	49.369	0	12.21	456	-0.186167	0.415933	-0.229767	0.331433	-0.553067	0.00243333	-0.0723667	0.0199333	-0.0510667	-0.596767	-0.446267	-0.197567	0.0775657	0.0730654	0.22028	1.4691	0.379066	3.16701	0.0566476	0.0344658	0.163962
Q9D328	1	Transmembrane protein 35	Tmem35	2	23.4	18.505	0	5.8402	167	-0.487633	0.249467	0.238167	-0.0701333	-0.148533	0.512767	-0.289833	0.538767	0.0118667	-1.18633	0.106167	0.347067	0.110589	-0.0980428	-0.30554	0.245165	0.331324	0.620327	0.0900613	-0.0869471	-0.253032
Q9D338	1	39S ribosomal protein L19, mitochondrial	Mrpl19	6	16.8	33.578	0	8.7756	292	-0.187567	0.318833	-0.131267	0.540433	-0.979367	0.913833	0.169433	0.442333	0.470433	-0.524667	-0.280867	0.443533	0.0940808	-0.158255	-0.263436	0.718937	0.481373	1.57217	0.900755	-0.360708	-1.93098
Q9D358;A0A1W2P7X3	2	Low molecular weight phosphotyrosine protein phosphatase	Acp1	8	65.2	18.192	0	86.681	158	-0.485767	0.482833	0.00293333	0.165833	0.623133	0.0876333	0.997233	1.11903	1.27203	0.390733	0.780333	1.19213	0.37639	-0.292189	-0.897164	0.629003	0.341709	1.3969	1.75058	-1.12945	-3.88546
Q9D394	1	Protein RUFY3	Rufy3	17	36	53.006	0.0022406	2.0157	469	-0.3155	0.3936	-0.0781	0.2397	0.4732	0.5558	0.4691	1.0573	0.5389	-0.2706	0.2129	-0.2968	0.859016	-0.422921	-1.84774	1.5004	0.80658	3.24268	1.16025	-0.688423	-2.46734
Q9D3B1	1	Very-long-chain (3R)-3-hydroxyacyl-CoA dehydratase 2	Hacd2	1	4.7	28.402	0.0013618	2.1745	254	-0.1863	0.5128	-0.3265	0.1302	0.5615	-0.2109	0.9236	0.6763	0.9608	0.6774	0.6911	1.0539	0.177693	-0.160259	-0.4679	0.109464	0.0460726	0.302702	1.44506	-0.853533	-3.10955
Q9D3D0	1	Alpha-tocopherol transfer protein-like	Ttpal	1	3.2	38.835	0.0086589	1.3078	343	-0.2004	0.3326	-0.1322	0.2718	0.6907	-0.2656	0.9078	1.0809	0.5931	-0.1304	0.7321	-0.2779	0.290413	-0.232305	-0.718153	1.02167	0.752655	2.17634	1.75994	-0.860596	-3.91092
Q9D3D9;D3Z7S4	2	ATP synthase subunit delta, mitochondrial	Atp5d	7	66.7	17.6	0	105.97	168	0	0	0	36.5662	35.1548	34.7374	0	0	0	0	0	36.139	6.45091	-35.4861	-64.1343	0.427243	-12.0463	-1	0	0	0
Q9D3P8;D3YXU2;D3YY76;D3YV19	4	Plasminogen receptor (KT)	Plgrkt	5	49.7	17.261	0	20.647	147	0.0730333	0.0146333	-0.0876667	0.717833	1.49193	0.264933	2.22063	2.21463	-32.2292	0.145233	0.755433	1.25123	1.07323	-0.824896	-2.28325	0.362628	-9.98193	-0.868998	0.332558	9.26464	0.806859
Q9D3U0	1	Putative tRNA pseudouridine synthase Pus10	Pus10	1	3.6	59.71	0.00023844	2.7832	527	0	0	0	24.3416	22.5674	23.0926	0	0	0	0	0	24.3158	5.81076	-23.3339	-44.3466	0.427243	-8.10528	-1	0	0	0
Q9D404	1	3-oxoacyl-[acyl-carrier-protein] synthase, mitochondrial	Oxsm	2	10.2	48.627	0.0028895	1.9074	459	-0.0672667	0.168533	-0.101267	0.436533	1.39373	0.402933	2.00973	2.29783	-29.3025	0.384033	0.591233	1.39013	1.04157	-0.74438	-2.21743	0.362819	-9.1201	-0.86939	0.326649	8.33163	0.794542
Q9D4H1	1	Exocyst complex component 2	Exoc2	2	4.7	103.96	0	3.1256	924	-1.92113	1.63007	0.291067	0.880667	0.296567	0.717967	0.340067	0.318467	1.17527	-27.959	1.94277	1.21957	0.236682	-0.631696	-0.601635	0.378236	8.87685	0.90093	0.222269	-0.611266	-0.56959
Q9D4H8;E0CYT5	2	Cullin-2	Cul2	14	24.2	86.876	0	32.55	745	-0.220667	0.391533	-0.170867	-0.0859667	-0.0159667	-0.352467	0.531433	0.766033	0.718133	0.290433	0.368133	0.665633	0.274422	0.151469	0.683919	0.788376	0.230422	1.70817	1.48912	-0.671843	-3.21531
Q9D517;D3YUW0;D3Z1M6	3	1-acyl-sn-glycerol-3-phosphate acyltransferase gamma	Agpat3	6	16	43.295	0	12.424	376	-0.1888	0.3731	-0.1843	0.0864	-0.0279	-0.1027	-0.27	-0.609	-0.4278	0.3052	0.6318	0.2169	0.0253206	0.0147031	0.0756042	2.1665	-0.82023	-5.13484	0.968329	0.435543	2.06725
Q9D554	1	Splicing factor 3A subunit 3	Sf3a3	23	55.1	58.841	0	113.04	501	-0.416433	0.377267	0.0391667	0.287567	0.341867	-0.312233	0.453667	0.590267	0.681867	0.136067	0.239967	0.550167	0.12434	-0.105754	-0.339895	0.880734	0.266558	1.89097	1.1304	-0.575292	-2.40365
Q9D5V5;E9PV12;G3X914;E9Q6Z0;F8VQI6	5	Cullin-5	Cul5	14	23.5	90.973	0	35.4	780	-0.493067	0.462133	0.0309333	-0.0706667	-0.0452667	0.204133	-0.211467	-0.147267	0.0145333	-0.191267	-0.266367	0.258833	0.0343043	-0.029405	-0.101483	0.0979998	-0.0484823	-0.273521	0.150475	0.11471	0.403571
Q9D5V6	1	Synapse-associated protein 1	Syap1	5	16.2	41.349	0	23.684	365	-0.0812333	0.137567	-0.0563333	0.109867	0.604067	0.0951667	0.0908667	0.227667	0.574167	0.148567	0.411567	0.514367	0.676784	-0.269683	-1.48996	0.122756	-0.060613	-0.335967	0.867517	-0.297569	-1.86464
Q9D662;A2ANA0;A2AN98;A2AN99;A2AN97	5	Protein transport protein Sec23B	Sec23b	27	52.9	86.436	0	216.15	767	-0.454067	0.425533	0.0285333	0.252433	0.275233	0.100133	0.142733	0.208833	0.444633	0.0259333	0.0151333	0.401433	0.331362	-0.209274	-0.804369	0.306635	0.117859	0.752544	0.418185	-0.265388	-0.98181
Q9D666;Q3TSM1;F6RMJ1;D3Z5Q2;D3Z3N5;D3YUW9;F7BX07;F6XYA0;D3Z1X3	9	SUN domain-containing protein 1	Sun1	10	16.5	101.98	0	34.138	913	0.508667	-0.0958333	-0.412833	0.0864667	0.393467	0.168667	0.262367	0.281467	0.387767	0.143867	0.617467	0.485267	0.308999	-0.216231	-0.757527	0.290087	-0.105025	-0.717458	0.496232	-0.310542	-1.13712
Q9D6F9	1	Tubulin beta-4A chain	Tubb4a	33	83.3	49.585	0	129.12	444	-0.194467	0.291233	-0.0967667	0.0712333	0.135633	0.0818333	-0.243467	-0.257467	-0.175567	-0.573867	-0.566967	-0.402367	0.255499	-0.0962168	-0.642939	2.03093	0.288948	4.69938	0.681192	0.225469	1.49855
Q9D6J5;Q3V406;F6VCY0;E9Q9J5	4	NADH dehydrogenase [ubiquinone] 1 beta subcomplex subunit 8, mitochondrial	Ndufb8	6	49.5	21.876	0	31.42	186	0.1683	0.2042	-0.3725	0.2991	0.2558	0.0627	0.3451	0.3196	0.1756	-0.0846	0.2452	0.4266	0.4414	-0.205874	-1.02833	0.205529	0.0843925	0.531883	0.653729	-0.280149	-1.44505
Q9D6J6;M0QWP9;D6RGN4	3	NADH dehydrogenase [ubiquinone] flavoprotein 2, mitochondrial	Ndufv2	14	78.2	27.285	0	142.54	248	0.215533	1.60523	-1.82077	0.472433	0.271233	0.402633	-0.00686667	0.0155333	0.217933	-0.195967	-0.0697667	-0.151867	0.142104	-0.382092	-0.383391	1.25227	0.214755	2.66768	0.0253654	-0.0755399	-0.0757345
Q9D6K5;E9PVN6;E9PVQ9	3	Synaptojanin-2-binding protein	Synj2bp;Gm20498	5	42.8	15.815	0	17.229	145	-0.172233	0.650167	-0.477933	0.490167	0.209167	-0.0230333	0.124967	-0.677033	0.0303667	-0.204633	-0.162433	-0.357133	0.2416	-0.225431	-0.612486	0.0927092	0.0675329	0.259893	0.154316	0.17389	0.412763
Q9D6K8	1	FUN14 domain-containing protein 2	Fundc2	2	19.2	16.564	0	34.659	151	0.420467	1.53217	-1.95263	0.988467	0.912667	0.486767	0.0834667	0.0592667	0.385567	0.491267	0.325267	0.488667	0.312894	-0.795967	-0.765727	1.02662	-0.25899	-2.18654	0.0590286	-0.176105	-0.170472
Q9D6K9;H3BJQ0;H3BJ49;H3BJH5;H3BLB3	5	Ceramide synthase 5	Cers5	14	33.3	48.166	0	54.303	414	-0.1604	0.4118	-0.2514	0.3846	0.3355	0.1656	0.2706	-0.4287	0.2551	0.0281	0.182	-0.2085	0.607393	-0.295222	-1.35479	0.0421471	0.0317955	0.123709	0.0352678	-0.0323359	-0.104232
Q9D6L8;A0A087WPZ6;A0A087WP41	3	Peptidyl-prolyl cis-trans isomerase-like 3	Ppil3	5	41	18.127	0	12.187	161	-0.476933	0.237767	0.239167	0.670167	0.754867	-0.157433	-0.206933	-0.0921333	0.151767	0.127967	-0.0175333	0.114567	0.489138	-0.422531	-1.12312	0.46449	-0.12409	-1.07431	0.0655252	0.0490685	0.188103
Q9D6M3;E9Q6M6;E9PY45;E9PV90;A0A0J9YTY6;A0A0J9YUX4;Q80X52;E9Q579;A0A0J9YUJ4;G3UX09;V9GWS2;V9GWV4;G3UY41	13	Mitochondrial glutamate carrier 1	Slc25a22	10	54.8	34.67	0	60.798	323	-0.369367	1.33833	-0.968967	-1.16527	-0.268367	-1.20587	0.0752333	-0.267867	-1.60947	-0.381967	-1.29297	-0.520267	0.509832	0.879808	1.16392	0.0786928	0.13105	0.22326	0.280686	0.600704	0.697369
Q9D6S7	1	Ribosome-recycling factor, mitochondrial	Mrrf	5	26.7	29.05	0	27.364	262	-0.835433	0.459067	0.376367	0.201567	0.366167	-0.135133	-0.443233	0.0509667	0.170167	-0.663733	-0.163833	-0.174533	0.118353	-0.144188	-0.325014	0.447481	0.260015	1.04047	0.0557282	0.0740369	0.16144
Q9D6T0;A0A1B0GT07;A0A1B0GS52;A0A1B0GS48;A0A1B0GSR8	5	Nitric oxide synthase-interacting protein	Nosip	4	11.3	33.209	0	8.6028	301	-0.524767	1.79223	-1.26747	-1.56207	-0.259367	-1.51087	-0.827167	-1.05357	-2.85267	-32.1186	-2.94697	-32.1186	0.474528	1.11075	1.09422	1.00211	20.8169	2.13617	0.633606	1.5778	1.40586
Q9D6U8;A0A338P6X2	2	Protein FAM162A	Fam162a	11	44.5	17.725	0	29.948	155	-0.254	-0.0034	0.2574	0.211	0.6756	0.8618	-0.292	0.0944	0.0304	-0.9573	0.2509	0.3169	1.12603	-0.582776	-2.39436	0.0595653	0.0741183	0.171936	0.105763	0.0557251	0.293332
Q9D6V8	1	Polyadenylate-binding protein-interacting protein 2	Paip2	2	26.6	14.7	0	17.157	124	-0.8048	1.0411	-0.2363	0.3625	0.9303	0.5219	-0.6766	-0.2217	-1.0449	-32.0527	-0.6085	-32.0527	0.456579	-0.604883	-1.05859	0.932991	20.9235	1.99574	0.471289	0.647769	1.0878
Q9D6W7	1	CD164 sialomucin-like 2 protein	Cd164l2	1	6.4	18.22	0.00024044	2.9092	172	-0.164867	-0.00776667	0.172633	0.0493333	0.417133	0.556633	0.518133	0.490233	0.367233	-0.416067	0.476533	0.513833	0.882439	-0.341005	-1.89437	0.362476	0.267089	0.868685	1.87966	-0.458497	-4.24668
Q9D6Z0	1	Alpha-ketoglutarate-dependent dioxygenase alkB homolog 7, mitochondrial	Alkbh7	3	25.8	24.97	0	10.64	221	-0.805767	0.707633	0.0981333	0.755833	1.06113	0.905933	0.135733	0.413233	0.0520333	-1.06737	0.596333	0.0421333	0.947089	-0.907605	-2.0242	0.274952	0.343301	0.685059	0.166727	-0.200314	-0.442207
Q9D6Z1;E0CXZ0;A2APD7;F7CHQ7;F6USW7;F7CHP9;F6U250;F6V095	8	Nucleolar protein 56	Nop56	31	68.3	64.464	0	290.63	580	-1.16657	1.08813	0.0784333	0.221933	0.368433	-36.1495	0.247433	-0.999367	0.0918333	-0.658167	-1.51547	-0.686367	0.414449	11.853	0.974293	0.691876	0.733288	1.51937	0.104122	0.220039	0.289162
Q9D706	1	RNA polymerase II-associated protein 3	Rpap3	28	48.8	74.095	0	153.65	660	-0.5921	0.5186	0.0735	-0.0433	0.9057	0.3514	0.6158	0.4531	0.3957	-0.9267	-0.1837	0.1877	0.404325	-0.404596	-0.953876	1.11991	0.795746	2.3814	0.672717	-0.488167	-1.48204
Q9D727	1	Uncharacterized protein C6orf226 homolog		2	35.1	12.013	0.0018026	2.0939	114	-0.458767	-0.294967	0.753733	0.0978333	0.594133	-31.8219	0.0815333	-1.01387	0.830033	-0.164367	-1.22737	-0.530267	0.410852	10.3767	0.967047	0.416778	0.606562	0.97898	0.0172749	0.0341517	0.0520241
Q9D735	1	Uncharacterized protein C19orf43 homolog		1	8.7	18.376	0	3.3133	173	-0.114567	0.197733	-0.0831667	0.0261333	0.631933	0.0495333	0.282433	0.445733	-0.245267	-0.524767	-0.383267	0.150633	0.459312	-0.235812	-1.06402	0.636653	0.413466	1.41179	0.280478	-0.160947	-0.696924
Q9D753;F6SGT4;D3YYN3	3	Exosome complex component RRP43	Exosc8	5	22.1	29.949	0	9.2916	276	0.446867	-0.881533	0.434667	-0.0686333	0.439467	0.0955667	0.543367	0.410367	1.57347	0.603967	0.646867	0.628467	0.121972	-0.155487	-0.334021	0.23019	0.215968	0.587247	0.665437	-0.842424	-1.46785
Q9D771	1	Transmembrane protein 206	Tmem206	2	8.9	40.178	0	11.772	350	-0.2742	-0.0527	0.3269	0.2856	0.6206	0.4475	0.3444	0.2223	-0.4527	-0.2965	-0.2877	-0.1398	1.05811	-0.451252	-2.25173	0.479494	0.279359	1.10405	0.0427188	-0.0380605	-0.125316
Q9D7A8	1	Armadillo repeat-containing protein 1	Armc1	5	39.4	31.246	0	33.87	282	-0.193233	0.795767	-0.602533	0.594867	0.352367	-0.0632333	0.667167	0.595667	0.945067	0.214667	-0.452433	-0.0303333	0.256075	-0.29464	-0.644194	1.68752	0.825321	3.71665	0.793064	-0.735935	-1.71739
Q9D7E3	1	Ovarian cancer-associated gene 2 protein homolog	Ovca2	4	23.1	24.245	0	13.397	225	-0.969	0.4273	0.5417	0.6393	0.9825	0.71	0.8763	0.5531	0.5085	0.4413	0.4594	0.747	0.71517	-0.777308	-1.56482	0.251644	0.0967115	0.634525	0.576171	-0.645955	-1.29389
Q9D7E4	1	UPF0449 protein C19orf25 homolog		2	33	12.111	0	29.212	109	0.00976667	0.903367	-0.913133	0.752067	-0.708133	-0.779933	-31.299	0.0302667	0.0515667	0.499867	-1.32363	-1.10133	0.123937	0.245347	0.338895	0.394131	-9.76403	-0.933247	0.424667	10.4057	0.994831
Q9D7H3;D3Z263;D6RD00;D6REI7	4	RNA 3-terminal phosphate cyclase	RtcA	12	50.8	39.254	0	75.834	366	-1.19933	0.884467	0.314867	0.820967	0.185467	0.713767	0.596767	0.548267	0.784667	0.918467	0.743667	0.996267	0.367642	-0.573368	-0.879278	1.10033	-0.242873	-2.34007	0.441013	-0.643225	-1.02756
Q9D7I5	1	Phospholysine phosphohistidine inorganic pyrophosphate phosphatase	Lhpp	2	14.1	29.144	0	9.4793	270	-20.5449	11.2576	9.28723	9.81523	9.53033	-20.5449	-20.5449	9.28233	10.7979	9.18443	9.40743	8.84483	0.00913683	0.399732	0.0277626	0.383325	-9.30044	-0.911299	0.0034946	0.154846	0.010686
Q9D7J4	1	Cytochrome c oxidase protein 20 homolog	Cox20	3	44.4	13.163	0	33.124	117	-1.69893	1.14007	0.558867	0.613667	-0.128933	1.09187	-0.0659333	0.391067	0.777267	0.708267	0.715167	0.719267	0.218677	-0.525533	-0.561545	0.642428	-0.346793	-1.42304	0.152539	-0.367458	-0.408514
Q9D7K2	1	CST complex subunit TEN1	Ten1	2	14.3	18.066	0	4.8699	161	-22.504	12.0367	10.4673	10.807	11.4446	-22.504	11.6122	10.5576	12.1378	9.9407	11.1452	10.922	0.00172792	0.0841306	0.00529439	0.574553	0.766572	1.29073	0.434561	-11.4359	-1.01466
Q9D7M1	1	Glucose-induced degradation protein 8 homolog	Gid8	5	46.5	26.778	0	40.696	228	-0.8491	0.8168	0.0323	-0.1305	0.1285	0.3749	-0.7816	-0.129	0.0757	0.2591	0.53	0.1146	0.08782	-0.124293	-0.247203	0.949025	-0.579484	-2.02811	0.195715	0.278296	0.509516
Q9D7N3;A0A0J9YU02	2	28S ribosomal protein S9, mitochondrial	Mrps9	15	47.2	44.929	0	75.641	390	-0.0474333	0.658467	-0.611033	0.576767	0.178167	-0.556633	0.277067	0.232567	0.442867	-0.829633	-0.648733	0.369667	0.0456406	-0.0660884	-0.133504	0.84208	0.687064	1.81414	0.354223	-0.317488	-0.851714
Q9D7N9	1	Adipocyte plasma membrane-associated protein	Apmap	6	24.3	46.434	0	32.73	415	0.00533333	0.488233	-0.493567	-0.161067	0.0224333	-0.254267	-0.142067	-0.169267	-0.0640667	-0.230067	0.210633	0.100333	0.167536	0.130951	0.444112	0.486307	-0.152092	-1.11753	0.165243	0.125113	0.438706
Q9D7P6;D3Z0K9;D3Z7W0	3	Iron-sulfur cluster assembly enzyme ISCU, mitochondrial	Iscu	2	17.3	18.098	0	10.019	168	-0.488733	0.611567	-0.122833	0.358667	0.115467	-0.318233	-0.00793333	0.608267	0.784567	-0.795833	-1.01813	0.193567	0.0469072	-0.0519765	-0.137039	1.06228	1.00177	2.26043	0.500559	-0.461641	-1.14566
Q9D7S7	1	60S ribosomal protein L22-like 1	Rpl22l1	5	51.6	14.467	0	49.047	122	-0.3032	0.323	-0.0198	0.3323	0.1437	0.1438	0.8034	0.7007	0.7873	0.1791	0.3236	0.858	0.46637	-0.20659	-1.07804	0.674178	0.310242	1.48488	1.84776	-0.763807	-4.15536
Q9D7S9	1	Charged multivesicular body protein 5	Chmp5	7	43.4	24.575	0	52.331	219	9.94077	12.0587	-21.9994	13.2663	12.5771	12.6419	11.2342	12.4704	11.6186	12.5269	11.5764	11.466	0.509985	-12.8284	-1.16422	0.0570826	-0.0820503	-0.165153	0.461408	-11.7744	-1.06819
Q9D819	1	Inorganic pyrophosphatase	Ppa1	20	87.2	32.667	0	179.56	289	1.64277	-3.15313	1.51037	2.43807	2.14887	2.00907	2.50077	-0.482733	2.52277	2.29177	2.61227	-0.494033	0.625323	-2.19867	-1.38973	0.0102427	0.0436211	0.0310847	0.334542	-1.51362	-0.810985
Q9D820	1	Prolyl-tRNA synthetase associated domain-containing protein 1	Prorsd1	4	25.4	18.862	0	4.1072	169	9.665	11.4288	-21.0938	12.2381	11.8283	11.6026	10.7894	11.7142	10.3665	11.2718	11.0014	10.6537	0.49051	-11.8897	-1.12583	0.0143606	-0.0189298	-0.0433848	0.445699	-10.9567	-1.03691
Q9D823	1	60S ribosomal protein L37	Rpl37	2	16.5	11.078	0.00091996	2.3311	97	1.6696	-3.2355	1.5659	2.6748	2.7009	1.7385	2.1936	-1.9653	1.9107	0.5935	2.9509	-0.6606	0.650289	-2.37143	-1.43835	0.0498692	-0.248282	-0.145276	0.12407	-0.713025	-0.339225
Q9D824;D3Z3F1	2	Pre-mRNA 3-end-processing factor FIP1	Fip1l1	10	31	64.958	0	64.418	581	-0.118033	0.280767	-0.162733	-30.7523	0.0509667	-30.7523	0.414767	0.221467	0.287767	-0.630733	0.0349667	0.332667	0.932549	20.4845	1.99485	0.611428	0.395704	1.36266	0.948528	-0.308009	-2.02711
Q9D826	1	Peroxisomal sarcosine oxidase	Pipox	2	7.4	43.846	0.00046685	2.4733	390	-0.2984	0.4376	-0.1392	0.109	1.2132	-0.1533	-0.1515	-0.9919	0.7032	-1.4368	0.662	0.7756	0.339324	-0.389641	-0.820916	0.0584779	-0.146994	-0.168969	0.097662	0.146688	0.272654
Q9D853	1	Protein-lysine N-methyltransferase Mettl10	Mettl10	1	8.6	26.864	0.0098657	1.2676	244	-0.3729	0.4139	-0.041	-32.8737	0.0258	-32.8737	0.495	0.1295	0.7366	-0.4263	0.2515	0.34	0.933725	21.9072	1.99722	0.595064	0.398626	1.33076	0.719551	-0.453678	-1.57337
Q9D868;A2BGI9	2	Peptidyl-prolyl cis-trans isomerase H;Peptidyl-prolyl cis-trans isomerase	Ppih	5	43.6	20.463	0	41.511	188	-0.192833	0.506567	-0.313733	-0.386733	0.475767	-0.0426333	-0.231733	-0.0169333	0.895367	-0.0113333	0.156867	0.380867	0.0143411	-0.0155131	-0.0433268	0.0373575	0.0400696	0.110175	0.19225	-0.215585	-0.50157
Q9D880	1	Mitochondrial import inner membrane translocase subunit TIM50	Timm50	16	45.3	39.776	0	104.85	353	-0.3669	0.6572	-0.2903	0.4015	0.0707	-0.3323	0.1748	0.037	0.2218	-1.0778	-0.1622	-0.11	0.0404592	-0.0466003	-0.118953	0.866712	0.594508	1.86304	0.162721	-0.14452	-0.432746
Q9D883;G3UW94;A0A494B947;E9Q5Y2;E9PUZ3;E9Q1I7;Q8BGJ9;A0A494B9X9;E9Q809;A0A494BA95;F8WH71;E9Q5J3;E9PWM2;F7D8X7;E9PWA1;A0A140LII6;E9PWX6	17	Splicing factor U2AF 35 kDa subunit	U2af1	12	59.8	27.815	0	187.29	239	-0.3289	0.3231	0.0058	0.0549	0.057	-0.2692	0.0389	0.2497	0.238	-0.2203	0.0776	-0.1148	0.0855852	0.0524305	0.241372	1.10886	0.261382	2.35805	0.366336	-0.175561	-0.876603
Q9D892	1	Inosine triphosphate pyrophosphatase	Itpa	10	64.1	21.897	0	73.324	198	-0.409233	0.650667	-0.241433	0.435067	0.423567	-0.132233	0.472167	0.368367	0.623967	-0.435433	0.170667	0.520067	0.254033	-0.242114	-0.639741	0.62839	0.403108	1.3957	0.655131	-0.488168	-1.44778
Q9D898	1	Actin-related protein 2/3 complex subunit 5-like protein	Arpc5l	4	34	16.98	0	27.613	153	-0.3608	0.2301	0.1307	0.2577	-0.1111	0.0236	1.8874	2.3394	2.3766	1.2948	1.5949	1.6315	0.0957329	-0.0567716	-0.267694	1.66326	0.694079	3.653	3.09817	-2.20117	-9.13264
Q9D8B3	1	Charged multivesicular body protein 4b	Chmp4b	8	34.4	24.936	0	57.769	224	-0.407433	0.538167	-0.130733	0.458967	0.423667	-0.268933	0.582067	0.635967	0.873067	0.286167	0.465767	0.768867	0.21658	-0.204543	-0.556836	0.497367	0.190075	1.13936	1.11272	-0.696982	-2.3662
Q9D8C4;D6RFB1	2	Interferon-induced 35 kDa protein homolog	Ifi35	13	77.6	31.875	0	178.83	286	-0.1255	0.2292	-0.1037	0.2141	-0.1374	0.1995	2.3246	2.0644	2.4735	1.5941	1.6467	1.8383	0.221216	-0.0920855	-0.567232	1.87205	0.594439	4.22478	3.79681	-2.2875	-13.8032
Q9D8E6	1	60S ribosomal protein L4	Rpl4	38	67.1	47.153	0	323.31	419	-0.524533	0.273467	0.251067	0.115267	0.0112667	-0.0325333	0.389867	0.171267	0.466567	0.145767	0.409667	0.431667	0.0401081	-0.0313759	-0.117962	0.0360033	0.0135612	0.106326	0.547254	-0.342587	-1.23736
Q9D8M4;A0A3B2WD11	2	60S ribosomal protein L7-like 1	Rpl7l1	5	28.5	28.543	0	17.058	246	-0.299867	0.580233	-0.280367	0.0524333	0.0663333	-0.176267	0.516933	-0.0576667	0.524733	0.0536333	0.561233	0.256333	0.0212647	0.0191701	0.0637665	0.0533735	0.0376231	0.154964	0.398231	-0.328036	-0.941553
Q9D8N0	1	Elongation factor 1-gamma	Eef1g	27	70.9	50.06	0	241.78	437	-0.558467	0.464933	0.0935333	-0.500967	0.365133	0.130433	0.584733	0.172233	0.152033	-0.769667	0.336933	0.719033	0.00147205	0.00178401	0.00451174	0.167206	0.207536	0.443334	0.385751	-0.302981	-0.916234
Q9D8P4;A0A1B0GSV1;H3BJT9;H3BIZ3	4	39S ribosomal protein L17, mitochondrial	Mrpl17	6	50	20.249	0	24.815	176	-0.784867	0.835133	-0.0502667	0.412233	0.405533	0.160633	0.127633	0.369433	0.562333	0.254733	0.594333	0.244533	0.275284	-0.326145	-0.685773	0.0223441	-0.0114021	-0.0669266	0.295189	-0.35317	-0.728312
Q9D8S4;A0A1L1SS58	2	Oligoribonuclease, mitochondrial	Rexo2	2	12.7	26.738	0	4.5421	237	0.100433	-0.362367	0.261933	-0.210967	-0.946467	0.617533	2.07613	1.96193	1.81073	0.562933	1.77613	2.09693	0.135759	0.179924	0.367964	0.424614	0.470913	0.994724	3.18856	-1.94962	-9.63925
Q9D8S9	1	BolA-like protein 1	Bola1	5	57.7	14.379	0	20.791	137	-23.4667	12.0389	11.4277	11.9865	12.422	11.6285	11.3555	11.8783	12.1555	11.6669	11.6624	11.7681	0.438966	-12.0123	-1.02347	0.153267	0.0972672	0.410257	0.42977	-11.7964	-1.00506
Q9D8T2;A0A2R8VKQ7;A0A2R8W727	3	Gasdermin-D	Gsdmdc1	6	14.2	53.237	0	27.551	487	0.2303	-0.4936	0.2633	0.3423	-1.2655	0.5675	1.7848	1.8976	2.0556	1.5568	1.804	1.6688	0.0658067	0.118562	0.188863	1.04479	0.236169	2.2241	2.74539	-1.91268	-7.37974
Q9D8T4	1	Golgi apparatus membrane protein TVP23 homolog B	Tvp23b	1	5.9	23.305	0.0015808	2.1328	205	-21.6181	10.8891	10.7291	10.9491	11.1368	10.9899	11.2628	11.1632	11.4219	11.0846	10.7118	11.2342	0.437219	-11.0252	-1.01998	0.721952	0.272397	1.57806	0.44914	-11.2826	-1.04377
Q9D8T7;F8WHU8;F7DE82	3	SRA stem-loop-interacting RNA-binding protein, mitochondrial	Slirp	7	77.7	12.605	0	44.419	112	0.0118333	0.253733	-0.265567	-0.109467	0.0909333	-0.366367	-0.0740667	-0.224167	-0.224667	-0.332867	-0.364367	-0.151267	0.254741	0.12829	0.641287	0.581571	0.108526	1.30443	0.478398	0.174295	1.10188
Q9D8U8	1	Sorting nexin-5	Snx5	7	22.3	46.797	0	41.155	404	-0.236133	0.00376667	0.232367	0.254967	-0.156633	0.432267	0.856267	0.512667	0.0154667	0.438367	-0.250933	0.364867	0.32993	-0.176875	-0.801385	0.351754	0.277376	0.846625	0.760674	-0.461466	-1.6538
Q9D8V0	1	Minor histocompatibility antigen H13	Hm13	5	22	41.747	0	37.418	378	0.133567	0.140067	-0.273633	-0.173733	0.207867	-0.318033	-0.112933	-0.459233	-0.223133	-0.459833	-0.334233	0.0273667	0.171931	0.0946032	0.454436	0.0177966	-0.00954564	-0.0535652	0.708799	0.265071	1.55238
Q9D8W5;B1AT36;Q3TRH2	3	26S proteasome non-ATPase regulatory subunit 12	Psmd12	18	46.7	52.895	0	94.467	456	-0.0383667	-0.600267	0.638633	0.481833	1.61203	0.191733	2.04113	1.35913	0.429233	0.673433	0.443833	1.88383	0.607663	-0.761869	-1.35532	0.16037	0.276093	0.427177	1.01785	-1.27648	-2.16849
Q9D8W7;A0A0J9YUI7;A0A0J9YU56;A0A0J9YU93	4	OCIA domain-containing protein 2	Ociad2	10	76.6	16.925	0	58.672	154	-0.466467	0.326533	0.139933	1.01003	0.394933	0.179233	0.324833	0.312233	0.0926333	0.784133	0.222433	0.464633	0.696947	-0.528084	-1.52926	0.619523	-0.247154	-1.37843	0.411936	-0.243237	-0.969232
Q9D8X2	1	Coiled-coil domain-containing protein 124	Ccdc124	6	27.6	25.345	0	14.625	217	-0.265067	-0.269067	0.534133	0.549433	1.97053	0.299733	1.79383	1.39923	1.03253	0.452333	0.466233	2.13093	0.736809	-0.939917	-1.60709	0.260764	0.391996	0.654395	1.81822	-1.40853	-4.07201
Q9D8Y1;D6RG44	2	Transmembrane protein 126A	Tmem126a	5	53.6	21.539	0	21.421	196	-0.8103	0.5335	0.2768	1.2439	0.1863	0.3204	0.3493	0.6848	-0.0749	0.6699	0.0807	-0.2368	0.478708	-0.583544	-1.1025	0.16183	0.148472	0.430636	0.27488	-0.319744	-0.684903
Q9D8Z1	1	Activating signal cointegrator 1 complex subunit 1	Ascc1	2	7.9	41.279	0	8.164	356	-2.07813	1.28727	0.790867	1.31477	1.59917	1.22937	-0.123033	0.843467	1.21227	0.0709667	0.593467	0.495167	0.584056	-1.38109	-1.30928	0.236155	0.257717	0.60047	0.224337	-0.644217	-0.57421
Q9D8Z2	1	TP53-regulated inhibitor of apoptosis 1	Triap1	4	68.4	8.7558	0	9.8632	76	-0.538767	0.710433	-0.171667	0.0705333	-0.203967	-0.226567	0.327633	0.420433	0.309133	-0.898967	-0.594267	-0.825567	0.11375	0.119995	0.313492	3.48252	1.12531	11.4749	0.400715	-0.352376	-0.946581
Q9D902;A0A087WSE8	2	General transcription factor IIE subunit 2	Gtf2e2	2	10.3	33.046	0	11.975	292	-1.79483	1.03737	0.757467	1.53547	1.69277	1.36187	-0.176133	0.729467	0.837467	0.357367	0.658167	0.170467	0.778439	-1.53006	-1.68865	0.0678233	0.0682729	0.194293	0.184886	-0.463584	-0.484598
Q9D903;A2ACZ1	2	Probable rRNA-processing protein EBP2	Ebna1bp2	14	37.3	34.702	0	26.062	306	-0.428067	0.394333	0.0337333	0.0965333	0.205133	0.164333	0.622733	0.599233	0.637533	-2.99307	-1.38527	-1.96157	0.25728	-0.155303	-0.646818	2.35974	2.7331	5.80978	1.2221	-0.619803	-2.60131
Q9D964	1	Glycine amidinotransferase, mitochondrial	Gatm	21	57.9	48.297	0	169.23	423	0.0194333	-0.477767	0.458333	0.420833	-1.18377	1.17293	-0.00736667	0.289633	0.760133	0.558933	0.228133	0.209333	0.0637333	-0.136668	-0.183259	0.0204376	0.0153745	0.0613403	0.422561	-0.347485	-0.990604
Q9D967	1	Magnesium-dependent phosphatase 1	Mdp1	5	56.1	18.582	0	18.581	164	-0.3687	0.1306	0.2381	0.3623	0.5386	0.3276	0.5859	-0.4086	0.4187	-2.0523	-0.6363	-2.0411	0.968738	-0.409496	-2.06808	1.46621	1.77519	3.16008	0.214466	-0.198652	-0.552081
Q9QZ08;Q9D997;D3YXG2	3	N-acetyl-D-glucosamine kinase	Nagk	6	27.7	37.268	0	6.4649	343	-0.3042	-0.3921	0.6963	0.4272	-1.1925	1.2366	0.4836	0.3709	1.0728	0.9435	0.5757	0.8482	0.0690771	-0.157113	-0.197661	0.236596	-0.14672	-0.601444	0.713551	-0.642415	-1.56165
Q9DAA6	1	Exosome complex component CSL4	Exosc1	5	34.4	21.423	0	28.637	195	-0.3374	0.3601	-0.0227	-0.4959	0.3766	-0.1663	0.4572	-0.6658	0.3897	0.2456	0.2113	-0.1699	0.105737	0.0951996	0.293266	0.0307564	-0.0353584	-0.0913179	0.0498182	-0.0603434	-0.145135
Q9DAK9	1	14 kDa phosphohistidine phosphatase	Phpt1	6	74.2	13.996	0	28.751	124	-0.697867	0.365233	0.332633	0.660033	0.738533	0.441533	0.676233	0.509233	0.645033	0.584233	0.478033	0.839033	0.785674	-0.613374	-1.70286	0.0695816	-0.0236333	-0.199014	0.799169	-0.610156	-1.72941
Q9DAM7	1	Transmembrane protein 263	Tmem263	4	58.3	11.549	0	15.951	115	-0.539533	0.409267	0.130267	0.0146667	0.729267	0.244767	-0.550633	0.515867	-0.176533	-0.0564333	0.0858667	-0.0933333	0.396166	-0.329558	-0.937372	0.0533526	-0.0491295	-0.154906	0.0579289	0.0704295	0.167469
Q9DAR7;Q3TBW9;D6RFQ0	3	m7GpppX diphosphatase	Dcps	12	51.2	38.988	0	98.996	338	-0.424667	0.296033	0.128633	0.280933	0.375833	-0.302867	0.613033	0.917533	0.322933	-0.900267	-0.126967	0.583133	0.14398	-0.117947	-0.38793	0.763644	0.765851	1.65962	1.04674	-0.617822	-2.22813
Q9DAT5	1	Mitochondrial tRNA-specific 2-thiouridylase 1	Trmu	3	10.6	47.24	0	5.5123	417	-0.529	0.4287	0.1003	0.5405	0.3855	0.0433	-0.6248	0.5578	-0.4089	0.0498	0.0775	-0.2202	0.436779	-0.32311	-1.0191	0.124212	-0.127609	-0.339578	0.126473	0.158609	0.345168
Q9DAU1	1	Protein canopy homolog 3	Cnpy3	4	16.7	30.537	0	8.4263	276	-0.503533	0.247567	0.255967	0.0840667	-0.465933	-0.465633	0.929667	0.901467	0.734367	-0.445733	0.117267	0.871767	0.381288	0.282491	0.90715	0.806574	0.674053	1.74399	1.52442	-0.855174	-3.30141
Q9DAW6	1	U4/U6 small nuclear ribonucleoprotein Prp4	Prpf4	20	51.2	58.369	0	80.108	521	0.5323	-1.9714	1.4391	0.3599	1.0252	-0.1226	1.9377	1.5616	2.1955	2.3821	1.9892	2.4282	0.145788	-0.420846	-0.392295	0.730849	-0.368249	-1.59544	0.85093	-1.89827	-1.83168
Q9DAW9;A0A0G2JDV8;A0A0G2JFI6;A0A0G2JFC8;A0A0G2JFG3	5	Calponin-3	Cnn3	9	53.9	36.428	0	101.72	330	-0.5178	0.3017	0.2161	-0.0971	-0.5958	-0.2655	0.2733	0.1061	0.4687	0.0239	-0.096	0.0793	0.462419	0.319431	1.0702	1.12793	0.280276	2.39841	0.431337	-0.282692	-1.0082
Q9DAY9	1		Npm1	22	59.5	28.385	0.0062138	1.4679	257	0.703133	-1.94787	1.24473	0.563733	1.57323	0.238733	2.45463	1.77553	2.43743	2.05563	2.26383	2.88613	0.302367	-0.791926	-0.743526	0.20699	-0.179297	-0.535196	1.03191	-2.22256	-2.19745
Q9DB05;A0A1B0GR35	2	Alpha-soluble NSF attachment protein	Napa	18	81.4	33.189	0	263.58	295	-0.1949	0.0327	0.1622	0.0131	0.1078	-0.0686	-0.2309	-0.0034	-0.0575	-0.4017	-0.1754	-0.1318	0.0515721	-0.0174205	-0.149992	0.571662	0.139033	1.28509	0.319122	0.0972735	0.7788
Q9DB15	1	39S ribosomal protein L12, mitochondrial	Mrpl12	11	65.2	21.708	0	68.741	201	-0.253567	0.503733	-0.250167	0.0495333	0.393033	0.0877333	0.435133	0.411833	0.127933	-0.555567	0.0753333	0.308633	0.256193	-0.176779	-0.644452	0.621777	0.382163	1.38282	0.528809	-0.324958	-1.20121
Q9DB20;A0A338P776;A0A338P7G3;F7D3P8;F6XVM5	5	ATP synthase subunit O, mitochondrial	Atp5o	18	75.1	23.363	0	211.89	213	-0.4279	0.2104	0.2175	0.2282	0.3743	0.0717	0.0392	0.3619	0.3884	-0.12	0.2515	0.3854	0.413456	-0.224705	-0.972294	0.183925	0.0908356	0.482374	0.471855	-0.263096	-1.08892
Q9DB25;D6RCG2	2	Dolichyl-phosphate beta-glucosyltransferase	Alg5	7	23.1	36.79	0	31.047	324	-0.483	0.689	-0.206	0.0192	-0.1958	0.2785	0.3233	0.6632	0.6467	-0.0395	0.3891	0.4359	0.0301448	-0.0339699	-0.0895584	0.685972	0.282616	1.50786	0.666121	-0.544423	-1.46919
Q9DB27	1	Malignant T-cell-amplified sequence 1	Mcts1	9	71.8	20.555	0	42.439	181	-0.617167	0.714533	-0.0973667	0.931533	0.957033	0.105533	0.934633	0.554333	0.781733	0.206133	1.14783	0.827233	0.625931	-0.664706	-1.39091	0.0338689	0.0298398	0.10024	0.874481	-0.756927	-1.87851
Q9DB29;A0A1Y7VLY5;A0A1Y7VKA0;A0A1Y7VKC6	4	Isoamyl acetate-hydrolyzing esterase 1 homolog	Iah1	9	52.2	27.974	0	29.074	249	-1.26123	0.614867	0.646367	-0.0476333	0.684267	1.11747	1.38927	1.68497	1.22527	1.13947	1.22237	1.60937	0.336972	-0.584679	-0.816035	0.215197	0.109444	0.553726	1.04396	-1.43314	-2.22237
Q9DB34;A0A1B0GT75;A0A1B0GR63;A0A1B0GSH4	4	Charged multivesicular body protein 2a	Chmp2a	4	14.4	25.134	0	4.45	222	-0.360433	0.548667	-0.188233	1.12957	0.505567	0.0732667	1.06867	0.565367	0.580567	-0.0617333	0.923167	0.496067	0.61733	-0.569482	-1.37416	0.361612	0.285736	0.866912	1.07047	-0.73823	-2.27749
Q9DB50;Q3TIV9;B1B0F6;Q8BW87	4	AP-1 complex subunit sigma-2	Ap1s2	3	22.5	18.929	0	8.3364	160	-1.0365	0.2252	0.8113	0.3314	1.0789	0.8954	0.3571	0.1717	-0.0102	-0.3334	-0.1231	0.6954	0.580955	-0.768556	-1.30323	0.101111	0.0932325	0.281486	0.112856	-0.172858	-0.311248
Q9DB60;B1AS14	2	Prostamide/prostaglandin F synthase	Fam213b	5	37.3	21.67	0	15.762	201	-0.0891333	0.299367	-0.210233	0.229267	-0.160833	-0.0340333	0.496467	0.523167	0.549267	-0.250533	0.166167	0.331667	0.0199543	-0.0114988	-0.0599205	1.1911	0.440573	2.53383	1.55851	-0.522989	-3.38579
Q9DB72	1	BTB/POZ domain-containing protein 17	Btbd17	8	25.5	52.602	0	26.345	478	-0.274833	0.327267	-0.0524333	0.349067	0.259567	-0.0829333	-0.499233	-1.12063	-0.274933	-1.47703	-0.863033	-0.245333	0.328256	-0.175224	-0.797896	0.203622	0.230202	0.527552	0.960094	0.631622	2.05053
Q9DB73;G3UZG6;G3UZ57	3	NADH-cytochrome b5 reductase 1	Cyb5r1	11	47.2	34.134	0	58.959	305	-0.046	0.1573	-0.1113	0.1053	-0.1489	-0.0827	0.3327	0.9123	0.6784	0.4047	0.8528	0.8606	0.14033	0.0421117	0.37909	0.103394	-0.0649096	-0.28731	1.57736	-0.641135	-3.43298
Q9DB77;A0A140LI98	2	Cytochrome b-c1 complex subunit 2, mitochondrial	Uqcrc2	28	75.3	48.234	0	278.7	453	23.7076	-11.8538	-11.8538	23.6075	24.0659	23.7263	24.2886	23.9653	25.0772	23.7096	23.9293	23.8867	0.938898	-23.7999	-2.00765	0.827765	0.601821	1.78581	0.965399	-24.4437	-2.0613
Q9DB91	1	Mediator of RNA polymerase II transcription subunit 29	Med29	1	7	21.011	0.0030953	1.8332	199	-0.6636	0.4967	0.1669	0.3996	-0.099	-0.0861	-0.4184	0.3585	0.1585	0.1313	0.119	0.1382	0.0651631	-0.0715167	-0.187125	0.155225	-0.0966644	-0.414934	0.026459	-0.0328573	-0.0789092
Q9DBB5	1	Eukaryotic translation initiation factor 4E type 3	Eif4e3	1	5.3	22.836	0.0045842	1.6701	207	22.3653	-11.1826	-11.1826	22.728	23.6819	22.683	22.2794	22.3662	22.8616	21.916	21.9307	22.2101	0.964098	-23.0309	-2.05866	1.10885	0.483471	2.35803	0.941052	-22.5024	-2.012
Q9DBC0	1	Selenoprotein O	Selo	1	4.2	74.22	0	14.6	667	-0.501667	0.727933	-0.226267	0.496633	0.402733	0.214733	-0.252167	-0.0745667	0.406633	-0.115867	-0.0734667	-0.217967	0.413824	-0.371372	-0.973034	0.332412	0.162437	0.806554	0.0210753	-0.0266329	-0.0632113
Q9DBC7;A2AI69;D3Z4L4	3	cAMP-dependent protein kinase type I-alpha regulatory subunit;cAMP-dependent protein kinase type I-alpha regulatory subunit, N-terminally processed	Prkar1a	20	54.1	43.185	0	87.679	381	-0.441933	0.263967	0.177967	0.306167	0.836567	0.111967	-0.527533	-0.511733	-0.700233	-0.752033	-0.700733	-0.325133	0.603634	-0.418242	-1.34747	0.0291884	0.0128021	0.0868027	1.18303	0.579828	2.51638
Q9DBD5;Q9D4T3	2	Proline-, glutamic acid- and leucine-rich protein 1	Pelp1	11	16.6	118.07	0	40.826	1123	0.134533	0.323933	-0.458467	0.116633	0.142133	0.247133	0.620633	0.417933	0.637633	-0.0372667	0.648133	0.143733	0.284571	-0.16866	-0.705687	0.639078	0.30719	1.41652	1.06758	-0.55873	-2.27147
Q9DBE8;F6RBY3	2	Alpha-1,3/1,6-mannosyltransferase ALG2	Alg2	14	45.1	47.404	0	78.168	415	-0.670267	0.562533	0.107733	0.0354333	0.237833	-0.116867	-0.676167	-0.00446667	0.402133	0.106133	-0.479467	0.397533	0.0477316	-0.0521545	-0.139336	0.0881693	-0.100892	-0.248113	0.0677971	0.0928218	0.194223
Q9DBE9	1	pre-rRNA processing protein FTSJ3	Ftsj3	19	35.2	95.531	0	71.268	838	-0.2012	0.3204	-0.1192	0.1164	-0.111	0.0523	0.5044	0.4103	0.3475	-0.3973	0.3043	-0.0064	0.0370193	-0.0191701	-0.109215	1.02421	0.453863	2.18157	1.17575	-0.420728	-2.50067
Q9DBF1;G3UYR8;G3UY72;E9Q1G1;E9Q1H3	5	Alpha-aminoadipic semialdehyde dehydrogenase	Aldh7a1	4	13.7	58.861	0	12.105	539	-0.602367	0.661833	-0.0594667	-0.244067	0.107833	-0.441267	-1.00027	-0.376567	-0.0509667	-0.287267	-0.725767	0.248933	0.183543	0.192501	0.481489	0.217243	-0.221232	-0.558326	0.444515	0.475934	1.03455
Q9DBG3;H3BIY9;H3BKM0;H3BJ06	4	AP-2 complex subunit beta;AP complex subunit beta	Ap2b1	43	59.3	104.58	0	210.08	937	-0.5193	0.6296	-0.1103	0.5604	0.0771	0.2489	0.1287	0.1901	0.4395	-0.5412	0.2121	-0.0859	0.334083	-0.295464	-0.81003	0.752681	0.391125	1.63815	0.292883	-0.252758	-0.723411
Q9DBG6;A2ACG7	2	Dolichyl-diphosphooligosaccharide--protein glycosyltransferase subunit 2	Rpn2	21	46	69.062	0	323.31	631	-0.295533	0.492567	-0.197033	-0.112533	-0.178733	0.0743667	-1.10073	-0.0609333	-0.569933	-0.861833	-0.458033	-0.176233	0.100118	0.0723152	0.278948	0.0766801	-0.0784861	-0.217935	0.67298	0.577201	1.48255
Q9DBG7;F6VF36;A0A1L1SSI7	3	Signal recognition particle receptor subunit alpha	Srpr	26	49.5	69.622	0	113.6	636	-0.0545333	0.564967	-0.510433	0.187167	-0.191333	-0.0374333	-0.681033	-0.358633	-0.0970333	-0.381533	0.0867667	-0.144133	0.0138895	0.0138741	0.0419832	0.464905	-0.232585	-1.07513	0.461773	0.378909	1.06891
Q9DBG9	1	Tax1-binding protein 3	Tax1bp3	2	28.2	13.722	0	7.6797	124	-0.532867	0.425633	0.107233	0.256833	0.182333	0.544333	-1.04757	0.399933	0.0183333	-0.570167	-0.346167	0.131233	0.468997	-0.327866	-1.08325	0.036658	0.0519307	0.108188	0.151438	0.209745	0.405879
Q9DBH5	1	Vesicular integral-membrane protein VIP36	Lman2	11	41.1	40.429	0	69.549	358	-0.406533	0.667067	-0.260533	0.422867	0.267067	-1.08563	-0.506633	-0.539033	-0.131233	-2.01953	-0.450733	-1.65873	0.0795016	0.131901	0.225396	0.934908	0.984019	1.9996	0.471089	0.392303	1.0874
Q9DBJ1;O70250	2	Phosphoglycerate mutase 1	Pgam1	24	83.9	28.832	0	323.31	254	-0.478233	0.354667	0.123567	0.296567	0.283267	0.181667	0.0430667	0.394767	0.393267	-0.277733	0.0753667	0.482267	0.433037	-0.253807	-1.01161	0.299963	0.183718	0.738437	0.431894	-0.27699	-1.00932
Q9DBJ3;Q80Y61	2	Brain-specific angiogenesis inhibitor 1-associated protein 2-like protein 1;Brain-specific angiogenesis inhibitor 1-associated protein 2-like protein 2	Baiap2l1;Baiap2l2	2	6.8	57.187	0.0094777	1.2866	514	-0.741867	0.547933	0.193933	0.623433	0.293533	-0.897567	0.0829333	-0.0235667	0.388533	-2.11237	-0.182267	-1.59107	0.00354446	-0.0065155	-0.0108379	1.15226	1.44452	2.45023	0.136402	-0.149321	-0.369532
Q9DBL1;E9Q5L3;A0A140LHL4	3	Short/branched chain specific acyl-CoA dehydrogenase, mitochondrial	Acadsb	12	44.2	47.874	0	95.361	432	-0.301833	0.241867	0.0599667	-0.358733	-1.29283	0.0452667	-0.250333	0.0238667	0.265467	-0.226233	0.115367	0.213367	0.555315	0.535418	1.25314	0.035844	-0.0211614	-0.105873	0.019871	-0.0130374	-0.0596758
Q9DBL7	1	Bifunctional coenzyme A synthase;Phosphopantetheine adenylyltransferase;Dephospho-CoA kinase	Coasy	9	25.9	62.022	0	28.181	563	-0.4739	0.2343	0.2396	0.4782	0.1814	-0.0664	-0.5286	0.1737	-0.2406	-0.845	0.269	0.1469	0.279599	-0.197717	-0.69504	0.0466265	-0.0555115	-0.136256	0.251973	0.198549	0.635242
Q9DBM2	1	Peroxisomal bifunctional enzyme;Enoyl-CoA hydratase/3,2-trans-enoyl-CoA isomerase;3-hydroxyacyl-CoA dehydrogenase	Ehhadh	6	9.3	78.301	0	6.7066	718	-0.3437	0.1298	0.2139	-0.3944	-1.2026	0.3052	-0.4434	0.135	0.2011	0.1724	0.1118	0.1924	0.386786	0.430622	0.918337	0.399607	-0.194651	-0.944339	0.0455891	0.0357882	0.13336
Q9DBN5;Q8BK80	2	Lon protease homolog 2, peroxisomal	Lonp2	4	5.4	94.525	0	4.7928	852	-0.4695	0.5871	-0.1176	1.1445	0.8924	0.4023	-0.8596	0.8352	0.0839	0.2293	-0.1675	0.6342	1.00537	-0.813071	-2.14286	0.145377	-0.212159	-0.391304	0.0112573	-0.0198072	-0.0341255
Q9DBP5;A0A0R4J093	2	UMP-CMP kinase	Cmpk1	13	63.3	22.165	0	63.309	196	-0.222467	0.178533	0.0439333	-0.488567	-0.0391667	0.105433	0.283533	0.715133	0.464733	0.451633	0.532533	0.609133	0.262034	0.140743	0.657152	0.118481	-0.0433159	-0.325332	1.32818	-0.487793	-2.83784
Q9DBR0;A0A494B9I1	2	A-kinase anchor protein 8	Akap8	9	17.2	76.293	0	31.912	687	-0.6333	0.3205	0.3128	0.1314	-0.1432	-0.1542	-0.7995	0.6762	0.4287	0.307	-0.7416	-0.236	0.057975	0.0553284	0.167595	0.233318	0.325373	0.594189	0.0637674	-0.10183	-0.183352
Q9DBR1	1	5-3 exoribonuclease 2	Xrn2	15	26.6	108.69	0	56.178	951	0.0583	0.0641	-0.1224	-0.4149	0.0927	-0.116	0.4121	-0.0798	0.1172	0.3804	0.9031	0.5165	0.385337	0.146043	0.915391	0.996046	-0.450199	-2.12376	0.409034	-0.149801	-0.963381
Q9DBR7;A0A1W2P750	2	Protein phosphatase 1 regulatory subunit 12A	Ppp1r12a	10	10.5	114.99	0	37.637	1029	-0.932333	0.426267	0.506067	-1.15553	-0.983133	-0.537533	-0.181133	0.0636667	0.0253667	-0.820533	-0.749233	-0.486333	0.823785	0.89208	1.77795	2.17338	0.654627	5.15776	0.0216694	0.0307159	0.0649522
Q9DBS1	1	Transmembrane protein 43	Tmem43	8	29.5	44.783	0	31.176	400	0.127967	0.0588667	-0.186833	0.567767	0.548767	-0.120933	0.509567	-0.315733	0.0771667	0.370967	0.932767	0.498667	0.605104	-0.331885	-1.35033	0.806331	-0.510452	-1.74351	0.129195	-0.0903511	-0.351878
Q9DBS5	1	Kinesin light chain 4	Klc4	4	8.4	68.612	0	9.2232	619	-0.665467	0.741233	-0.0757667	-0.210667	-0.130767	0.0816333	0.499233	0.636333	0.548233	-0.0203667	-0.0566667	0.506533	0.0728033	0.0865911	0.207628	1.05409	0.418077	2.24338	0.615011	-0.561268	-1.36964
Q9DBY8	1	Nuclear valosin-containing protein-like	Nvl	27	48.9	94.475	0	151.59	855	-0.1812	0.7321	-0.5509	0.939	-31.1348	-0.5384	0.1113	0.1164	0.9885	0.171	0.4236	-0.1798	0.416965	10.2447	0.979356	0.32235	0.267105	0.785559	0.350766	-0.405404	-0.844588
Q9DBZ5;A0A140LJ59;Q3TY56	3	Eukaryotic translation initiation factor 3 subunit K	Eif3k	8	49.1	25.086	0	35.671	218	-0.410667	0.493033	-0.0823667	0.623933	0.474033	0.0892333	0.512133	0.803333	0.677933	0.358933	0.639033	0.656933	0.570719	-0.395744	-1.28325	0.368258	0.112815	0.88054	1.12716	-0.664469	-2.39677
Q9DC07;F6RM14;B7ZCI2	3	LIM zinc-binding domain-containing Nebulette	Nebl	5	18.5	31.113	0	4.6673	270	-0.350467	0.847333	-0.496867	0.607433	-32.7286	-0.666067	0.0774333	0.323733	1.29973	0.288033	0.189233	-0.203567	0.42792	10.9291	1.00136	0.51939	0.475779	1.18271	0.427952	-0.566986	-1.00142
Q9DC23	1	DnaJ homolog subfamily C member 10	Dnajc10	23	31.7	90.582	0	116.64	793	-0.2474	0.4032	-0.1558	-0.1042	-32.1537	-0.233	0.6578	0.2857	0.7856	-0.2963	-0.1866	0.3504	0.435042	10.8303	1.01562	1.16799	0.620529	2.48396	1.07236	-0.57636	-2.28144
Q9DC29;F6SGP4	2	ATP-binding cassette sub-family B member 6, mitochondrial	Abcb6	13	21.9	93.769	0	61.163	842	-0.3784	0.3696	0.0088	-0.045	0.0246	-0.1957	-0.0047	0.27	0.7051	0.6621	-0.0298	0.1605	0.116063	0.0720113	0.319291	0.0709689	0.0592016	0.202729	0.468528	-0.32349	-1.08232
Q9DC33	1	High mobility group protein 20A	Hmg20a	2	10.1	39.917	0	8.3408	346	-0.3446	0.167	0.1776	-0.0555	-29.5637	-0.3099	0.196	-0.5953	0.7246	-0.4955	-0.9116	-0.2182	0.436466	9.97637	1.01847	0.682348	0.650219	1.5008	0.0919225	-0.108421	-0.257857
Q9DC40	1	Telomere length regulation protein TEL2 homolog	Telo2	3	6.5	93.312	0	14.696	840	-0.312133	0.275967	0.0361667	-0.120933	0.0165667	-0.144033	-0.110133	0.0248667	0.204167	0.210867	-0.315833	-0.0612333	0.176565	0.0827916	0.465269	0.207306	0.0949821	0.535911	0.0716875	-0.0395953	-0.20465
Q9DC50	1	Peroxisomal carnitine O-octanoyltransferase	Crot	4	7.5	70.264	0	3.4087	612	-0.468833	0.197367	0.271467	0.213867	0.252767	-0.318733	-0.0268333	-0.466233	0.251567	-0.367033	-0.308733	-0.132833	0.0569589	-0.049277	-0.164814	0.356931	0.189016	0.85729	0.0911591	0.0805359	0.255879
Q9DC51;A2AE32;P20612;Q3V3I2;P50149;A2AE31;Q8C040;Q8BHK8;F6QPU5	9	Guanine nucleotide-binding protein G(k) subunit alpha	Gnai3	20	61.6	40.538	0	158.38	354	0.0694	0.1463	-0.2157	0.2209	-0.1408	-0.0219	0.2422	0.2363	0.0984	-0.1322	0.0964	0.2788	0.0431615	-0.0193825	-0.126559	0.36347	0.111326	0.870725	0.736313	-0.192301	-1.60612
Q9DC61;A2AIW9	2	Mitochondrial-processing peptidase subunit alpha	Pmpca	21	46.6	58.278	0	65.653	524	-0.0789333	-0.124733	0.203667	0.330467	0.298867	-0.184633	0.277167	0.411967	0.946567	0.00906667	0.767267	0.488767	0.308871	-0.148257	-0.757257	0.153146	0.123553	0.409967	1.12098	-0.545268	-2.38366
Q9DC70	1	NADH dehydrogenase [ubiquinone] iron-sulfur protein 7, mitochondrial	Ndufs7	9	42	24.683	0	69.101	224	-0.0749667	0.345133	-0.270167	-0.0326667	-0.516267	-0.293167	-0.0986667	0.259333	0.410433	-0.240667	0.233033	-0.236667	0.541201	0.280746	1.22551	0.552146	0.271783	1.24694	0.33222	-0.190325	-0.806156
Q9DC71	1	28S ribosomal protein S15, mitochondrial	Mrps15	8	27.5	29.463	0	13.277	258	-0.2557	0.1048	0.1509	0.7289	0.6586	-0.0419	0.0539	0.4119	0.9199	-0.4191	0.2536	0.4391	0.741266	-0.448545	-1.61581	0.43917	0.370694	1.02388	0.752076	-0.461934	-1.63696
Q9DCA5;E9Q2V8;F6QAG4	3	Ribosome biogenesis protein BRX1 homolog	Brix1	10	39.4	41.241	0	25.123	353	-0.5859	0.6906	-0.1047	-0.1355	-0.4802	-0.5084	-0.0666	0.5269	0.7608	-0.2479	0.151	-0.2758	0.406491	0.374692	0.95825	0.876428	0.531231	1.88239	0.383673	-0.407012	-0.912006
Q9DCB1;A0A087WSB8	2	High mobility group nucleosome-binding domain-containing protein 3	Hmgn3	2	38.4	10.769	0	11.025	99	-0.5018	0.6206	-0.1188	0.3568	0.4248	-0.1918	0.1235	0.0693	0.1635	-0.7587	-0.5466	-0.044	0.197488	-0.196641	-0.513573	1.24919	0.568539	2.66086	0.132253	-0.118791	-0.359389
Q9DCC4	1	Pyrroline-5-carboxylate reductase 3	Pycrl	8	35.8	28.721	0	35.868	274	-0.440667	0.294333	0.146333	0.143033	-0.976767	-0.202967	0.0217333	-0.00236667	-1.41657	-0.773967	-0.456567	-1.86807	0.36018	0.345524	0.86397	0.371402	0.56714	0.886973	0.370815	0.46571	0.885773
Q9DCC5;P23198;D3Z313;D3Z1A9	4	Chromobox protein homolog 3	Cbx3	10	60.7	20.811	0	106.31	183	-0.4494	0.3692	0.0802	0.1691	0.1329	-0.0425	0.5487	0.5382	0.6478	0.2221	0.2218	0.4619	0.127704	-0.0865084	-0.348204	1.46837	0.276283	3.16527	1.1226	-0.578227	-2.38711
Q9DCC8;A0A1D5RLZ6	2	Mitochondrial import receptor subunit TOM20 homolog	Tomm20	3	29.7	16.284	0	4.6814	145	0.116167	-0.0684333	-0.0477333	0.0424667	-1.12583	-0.501833	0.0265667	-0.151433	-1.93993	-0.266033	-0.847233	-1.91583	0.703775	0.528404	1.54258	0.151364	0.32143	0.405701	0.473101	0.688279	1.09139
Q9DCD0	1	6-phosphogluconate dehydrogenase, decarboxylating	Pgd	31	70.4	53.247	0	323.31	483	-0.527167	-0.203267	0.730433	0.410033	0.216533	0.301233	1.47153	0.132733	1.38423	-0.245067	-0.283467	1.27103	0.334742	-0.309241	-0.811402	0.486143	0.748651	1.1172	0.802713	-0.996165	-1.73639
Q9DCD2;F6TM12	2	Pre-mRNA-splicing factor SYF1	Xab2	13	18.5	99.986	0	51.957	855	-0.777	0.7488	0.0282	0.3118	-0.2839	-0.7225	6.4213	6.694	6.2303	6.5815	5.9146	6.31	0.163424	0.231515	0.43441	0.311402	0.179821	0.762588	3.82043	-6.44854	-13.9954
Q9DCE5	1	p21-activated protein kinase-interacting protein 1	Pak1ip1	6	20.2	42.116	0	21.833	382	-0.2962	-0.3677	0.6639	0.6567	0.2213	0.2806	1.2755	-0.3483	0.8221	-0.8985	-0.6875	0.8022	0.464572	-0.386247	-1.07447	0.513097	0.844337	1.17034	0.423864	-0.583084	-0.993219
Q9DCE9	1		Igtp	19	53.2	48.493	0	188.3	423	-1.12433	0.825767	0.298567	0.571467	0.120667	-0.210033	6.53317	6.63307	6.71357	6.09297	6.14947	6.29257	0.0916688	-0.160721	-0.2572	2.32112	0.448231	5.66946	3.46138	-6.62661	-11.3326
Q9DCF9	1	Translocon-associated protein subunit gamma	Ssr3	2	9.7	21.064	0	36.707	185	-1.02537	0.301933	0.723433	0.677833	0.141133	0.113533	-0.0172667	0.848833	-0.0751667	-0.392067	-0.484067	-0.187767	0.21668	-0.31085	-0.557061	0.909569	0.606764	1.94864	0.15579	-0.252168	-0.416283
Q9DCH4	1	Eukaryotic translation initiation factor 3 subunit F	Eif3f	14	54.6	37.984	0	120.55	361	-0.260767	0.322033	-0.0612667	0.131733	0.0646333	-0.0365667	0.171033	0.161633	0.164833	-0.676967	-0.0362667	0.229133	0.10822	-0.0532824	-0.299557	0.536656	0.327209	1.2166	0.412131	-0.165838	-0.969625
Q9DCI9	1	39S ribosomal protein L32, mitochondrial	Mrpl32	2	11.8	21.733	0	5.9939	187	-1.30663	0.827267	0.479367	0.709767	-0.0467333	0.264767	-0.210833	0.811567	1.54997	-0.346433	-0.358833	-0.379233	0.167521	-0.309296	-0.444078	0.990351	1.07838	2.11211	0.357482	-0.716924	-0.858424
Q9DCJ5	1	NADH dehydrogenase [ubiquinone] 1 alpha subcomplex subunit 8	Ndufa8	12	73.8	19.992	0	88.058	172	-0.376733	0.389167	-0.0124333	-0.0310333	-0.0118333	-0.0402333	-0.00173333	0.232867	0.145667	-0.671133	-0.0161333	0.347967	0.0426908	0.0277214	0.125237	0.31982	0.238693	0.780263	0.210199	-0.125603	-0.542457
Q9DCL2	1	MIP18 family protein FAM96A	Fam96a	2	12.5	18.418	0	3.0766	160	-0.6394	0.7668	-0.1274	0.4179	0.0494	0.1717	0.2286	0.1455	1.3655	-0.7138	-0.4221	-0.6597	0.192125	-0.213011	-0.501285	1.3639	1.17841	2.91959	0.436824	-0.579867	-1.01919
Q9DCL9;D3Z6P1;D6RCU8	3	Multifunctional protein ADE2;Phosphoribosylaminoimidazole-succinocarboxamide synthase;Phosphoribosylaminoimidazole carboxylase	Paics	29	74.8	47.006	0	323.31	425	-0.413633	0.191667	0.221967	0.247767	0.116867	0.296767	0.00256667	0.266167	0.183367	-0.104133	-0.0123333	0.293067	0.442759	-0.220469	-1.03105	0.254961	0.0918236	0.641766	0.273283	-0.150695	-0.681468
Q9DCM0	1	Persulfide dioxygenase ETHE1, mitochondrial	Ethe1	5	38.2	27.738	0	37.049	254	-0.697133	0.810367	-0.113233	-1.51773	-0.366233	-0.264833	-0.501633	-0.507433	0.0531667	-0.280233	-1.37073	-1.72163	0.530128	0.716272	1.2038	0.787467	0.80559	1.70639	0.267257	0.318601	0.668464
Q9DCN2;F2Z456	2	NADH-cytochrome b5 reductase 3;NADH-cytochrome b5 reductase 3 membrane-bound form;NADH-cytochrome b5 reductase 3 soluble form;NADH-cytochrome b5 reductase	Cyb5r3	25	79.7	34.127	0	323.31	301	-0.410767	0.432733	-0.0219667	0.364133	0.303233	-0.0789667	0.138433	0.194833	-0.344067	-0.0914667	0.0827333	-0.0607667	0.281632	-0.196128	-0.699397	0.0369643	0.0195478	0.109059	0.00401618	0.00365448	0.0122737
Q9DCR2;A0A286YD58;A0A286YDU3	3	AP-3 complex subunit sigma-1	Ap3s1	3	22.8	21.732	0	6.5035	193	-0.456667	0.775033	-0.318367	-1.95477	-0.937167	-0.640367	-0.606567	-0.869867	0.0871333	-0.308467	-1.05227	-1.48577	0.991301	1.1774	2.11405	0.470949	0.485741	1.08713	0.406813	0.463094	0.9589
Q9DCS3;A2A845	2	Trans-2-enoyl-CoA reductase, mitochondrial	Mecr	18	72.9	40.342	0	179.88	373	-0.530267	0.239933	0.290333	0.357333	0.599833	0.256033	0.406833	0.586833	0.415833	-0.0598667	0.394433	0.571233	0.641722	-0.404397	-1.42167	0.354841	0.167929	0.852987	0.798377	-0.46984	-1.72785
Q9DCS9;D3YUK4	2	NADH dehydrogenase [ubiquinone] 1 beta subcomplex subunit 10	Ndufb10	10	64.2	21.024	0	98.171	176	-0.231167	0.466533	-0.235367	-0.238867	-0.313267	-0.444567	0.344433	-0.110167	-0.204067	-0.441567	-0.0303667	-0.176267	0.619942	0.332245	1.37924	0.471589	0.226159	1.0884	0.0115277	-0.0100708	-0.0349345
Q9DCT1;Q8CEB6	2	1,5-anhydro-D-fructose reductase	Akr1e2;Akr1e1	10	47.5	34.46	0	25.695	301	-2.06847	3.34433	-1.27587	-1.10377	-0.487267	-0.756767	-1.98777	-1.29077	-1.11707	-1.77317	-1.15077	-0.542067	0.174786	0.782583	0.461117	0.28098	-0.309869	-0.697999	0.35705	1.46517	0.857535
Q9DCT2	1	NADH dehydrogenase [ubiquinone] iron-sulfur protein 3, mitochondrial	Ndufs3	20	56.7	30.149	0	151.51	263	0.133933	-0.445567	0.311633	0.131133	0.422733	0.223833	0.229433	0.647333	0.674833	-0.321067	0.0106333	0.625433	0.457989	-0.259246	-1.06139	0.589094	0.412229	1.31911	0.892195	-0.51722	-1.91385
Q9DCT8	1	Cysteine-rich protein 2	Crip2	3	26.9	22.727	0	10.942	208	-1.95487	3.64723	-1.69237	-1.20697	-0.862967	-1.42987	-2.17077	-1.63157	-1.77717	-1.76517	-1.37817	-1.20887	0.252579	1.16658	0.636567	0.823062	-0.409124	-1.77652	0.434759	1.85984	1.01505
Q9DCV4	1	Regulator of microtubule dynamics protein 1	Rmdn1	3	5.2	35	0.0013639	2.187	305	0.248833	-0.598267	0.349433	0.0396333	0.415033	0.327733	0.0609333	0.645333	0.645533	-0.675267	-0.120467	0.356833	0.335029	-0.260835	-0.811999	0.771858	0.596914	1.67573	0.557886	-0.450625	-1.25817
Q9DCW4;A0A0U1RNP5;A0A0N4SVE0;A0A0U1RNR3;A0A0N4SWE9;A0A0U1RNK9;A0A0U1RQB4	7	Electron transfer flavoprotein subunit beta	Etfb	16	73.3	27.623	0	197.37	255	-0.1636	0.4148	-0.2512	0.2244	0.0668	0.6013	0.0732	-0.087	-0.0579	-0.3102	-0.2261	-0.0488	0.494758	-0.297496	-1.13422	0.870962	0.17115	1.8715	0.0377966	0.0239194	0.111421
Q9DCX2;B1ASE2	2	ATP synthase subunit d, mitochondrial	Atp5h	14	86.3	18.749	0	135.89	161	-0.378833	0.296367	0.0824667	0.0299667	0.0269667	-0.110933	0.138167	0.119667	0.234967	-0.505933	-0.147533	0.0318667	0.0295481	0.0179698	0.0878397	1.07739	0.371461	2.29194	0.334862	-0.164288	-0.81165
Q9DCX8	1	Iodotyrosine dehalogenase 1	Iyd	1	4.2	32.814	0	4.3949	285	-0.309367	0.756633	-0.447267	0.609333	-0.217367	1.52493	0.285633	0.197433	0.313233	-0.315367	-0.0377667	0.195933	0.433708	-0.638983	-1.01295	0.980955	0.317827	2.09294	0.27947	-0.26542	-0.694763
Q9DCZ1;F6VY18	2	GMP reductase 1	Gmpr	21	84.6	37.482	0	203.26	345	-0.720033	0.371867	0.348167	0.259067	0.434667	0.0484667	0.0968667	0.305967	0.382067	-0.360633	0.338767	0.0338667	0.26155	-0.247355	-0.656101	0.514349	0.25765	1.1728	0.285186	-0.261627	-0.707
Q9DCZ4	1	Apolipoprotein O	Apoo	6	39.4	22.604	0	36.502	198	-0.330833	0.490267	-0.159433	0.504767	-0.541833	0.273767	-0.0882333	0.00746667	0.0723667	-0.846833	-0.370633	-33.5815	0.068195	-0.078921	-0.195293	0.454795	11.5968	1.05504	0.00357335	0.00277964	0.0109258
Q9DD18	1	D-tyrosyl-tRNA(Tyr) deacylase 1	Dtd1	7	55	23.384	0	57.548	209	-0.473667	0.508533	-0.0348667	0.363333	0.806133	-0.0747667	0.0516333	0.208133	0.0882333	-0.946167	0.0501333	-0.328367	0.405955	-0.364923	-0.957168	0.825673	0.524119	1.78168	0.150123	-0.115977	-0.402725
Q9EP52	1	Twisted gastrulation protein homolog 1	Twsg1	2	11.3	24.8	0	3.1974	222	-0.1988	0.2588	-0.06	0.405	-0.6896	-0.1811	-0.2981	-0.3465	-0.128	-0.5339	-0.1007	-31.6851	0.170622	0.15528	0.451366	0.43005	10.5157	1.00563	0.78829	0.257558	1.70801
Q9EP72	1	ER membrane protein complex subunit 7	Emc7	6	36.9	26.31	0	20.562	241	-0.704167	0.729433	-0.0252667	0.415633	0.871433	0.104433	0.489133	0.244033	0.385933	-0.946167	-0.429867	0.111633	0.420535	-0.463804	-0.986533	1.19109	0.794492	2.5338	0.371895	-0.37303	-0.88798
Q9EP89;A0A1L1SVF9	2	Serine beta-lactamase-like protein LACTB, mitochondrial	Lactb	9	20	60.705	0	23.475	551	-0.1954	0.3992	-0.2038	0.5132	-0.536	0.3341	0.3658	0.1927	0.5001	-0.0572	0.8858	0.8527	0.0976824	-0.103783	-0.272706	0.256674	-0.207544	-0.645499	0.740785	-0.352889	-1.61486
Q9EP97;F6Z9L5	2	Sentrin-specific protease 3	Senp3	8	20.2	64.402	0	31.424	568	-0.938367	0.498633	0.439733	0.107133	0.410233	0.356833	0.0374333	0.368233	-29.1555	-1.16497	-29.1555	-1.30297	0.239954	-0.291463	-0.608859	0.0237124	0.957846	0.0709221	0.416342	9.58326	0.978102
Q9EPE9;A0A571BD32	2	Manganese-transporting ATPase 13A1	Atp13a1	32	39.9	132.39	0	207.53	1200	-0.5829	0.512	0.0709	0.3203	-0.1276	-0.0601	-0.021	-0.2553	0.326	-0.5721	0.0808	0.169	0.0434186	-0.0441996	-0.127281	0.161649	0.12405	0.430209	0.0152758	-0.0166016	-0.0461036
Q9EPK2	1	Protein XRP2	Rp2	1	2.9	39.376	0.0013705	2.2449	347	-0.645433	0.344967	0.300467	0.0221667	0.0181667	0.221967	-0.427833	-0.0630333	-31.1624	-1.10363	-31.1624	-1.73523	0.0947267	-0.0874583	-0.265102	0.0181896	0.78267	0.0547248	0.438861	10.5511	1.02326
Q9EPK7;A0A2I3BQV5;E9PUW7	3	Exportin-7	Xpo7	11	15.5	123.81	0	35.278	1087	-1.02093	0.832667	0.188267	0.588667	0.359367	-0.465233	0.607067	-0.301033	0.698067	-0.211933	0.160067	-1.10493	0.0908954	-0.160918	-0.255196	0.662612	0.720291	1.46235	0.20523	-0.334672	-0.531204
Q9EPL8;A0A140LHD0	2	Importin-7	Ipo7	24	30.5	119.49	0	99.129	1038	-0.639433	0.350267	0.289167	0.311567	0.368367	0.117167	-0.0237333	-0.0690333	0.198167	-0.215533	-0.0707333	-0.0270333	0.33285	-0.265755	-0.807465	0.626364	0.139608	1.39175	0.0360271	-0.035183	-0.106394
Q9EPN1	1	Neurobeachin	Nbea	6	3	326.74	0	13.732	2936	-0.605567	0.565133	0.0404333	0.234533	0.361633	-0.812967	0.946033	0.211133	0.530433	-0.173967	0.426133	-1.11547	0.0492838	0.0722745	0.143652	0.790516	0.850262	1.71238	0.63406	-0.562517	-1.40674
Q9EPU0	1	Regulator of nonsense transcripts 1	Upf1	31	36.1	123.97	0	123.73	1124	-0.630967	0.216533	0.414433	0.0155333	0.210533	-0.258367	-0.304167	0.0323333	-0.0470667	-0.660567	-0.344167	-0.0532667	0.0102141	0.0107956	0.0309987	0.536171	0.246337	1.21565	0.114844	0.106355	0.316238
Q9EPU4;A0A2R8VK76;A0A2R8VI46	3	Cleavage and polyadenylation specificity factor subunit 1	Cpsf1	19	16	160.82	0	57.032	1441	-0.0675	0.0855	-0.018	-0.3424	-0.2973	-0.5902	0.1841	0.5481	0.3545	0.5817	0.7078	0.3751	1.80501	0.409981	4.03512	0.603138	-0.192642	-1.3465	1.46852	-0.362232	-3.16564
Q9EQ20;A0A1Y7VJ32	2	Methylmalonate-semialdehyde dehydrogenase [acylating], mitochondrial	Aldh6a1	14	40	57.915	0	42.016	535	-0.6461	0.3383	0.3078	-0.031	0.0604	-0.1863	0.0362	0.5332	0.4319	-0.9374	-0.3463	0.0227	0.0544774	0.0523148	0.158003	1.11486	0.754086	2.37072	0.394919	-0.333716	-0.934845
Q9EQ80;D3Z0G0;E9PWJ6;D3YYF0	4	NIF3-like protein 1	Nif3l1	13	45.7	41.745	0	37.799	376	-0.479567	0.429733	0.0498333	0.151033	0.149233	0.259133	0.0187333	0.641433	0.566833	0.793633	0.351833	0.464533	0.282149	-0.186467	-0.700505	0.208722	-0.127698	-0.539117	0.550629	-0.408957	-1.24397
Q9EQC8	1		Prcc	3	9.2	52.301	0	9.7463	491	-20.3393	10.3031	10.0363	10.0239	9.72757	-20.3393	10.581	10.892	10.5904	9.85427	10.1433	10.2805	0.0044822	0.19596	0.0136906	1.67213	0.595085	3.6762	0.452698	-10.6877	-1.05086
Q9EQF6;Q3SYJ1	2	Dihydropyrimidinase-related protein 5	Dpysl5	18	49.5	61.516	0	93.537	564	9.4844	11.0718	-20.5562	10.4872	10.6849	11.0793	-20.5562	10.5223	-20.5562	9.8548	9.8317	10.007	0.449641	-10.7505	-1.04477	0.905104	-20.0945	-1.93969	0.281161	10.1967	0.698389
Q9EQG7	1	Ectonucleotide pyrophosphatase/phosphodiesterase family member 5	Enpp5	1	2.1	54.386	0	4.9987	477	-20.2637	10.2443	10.0193	9.86193	9.52243	-20.2637	12.0163	11.9261	11.7749	11.6185	11.7346	11.5663	0.00676251	0.29309	0.0206027	1.43474	0.265995	3.08505	0.515486	-11.9058	-1.17504
Q9EQG9	1	Collagen type IV alpha-3-binding protein	Col4a3bp	1	3	71.11	0.00023895	2.818	624	9.84087	10.9317	-20.7725	10.6947	10.6565	10.8598	-20.7725	10.7075	-20.7725	9.72837	10.0344	10.2097	0.443876	-10.737	-1.03327	0.901029	-20.27	-1.93153	0.280075	10.2792	0.696061
Q9EQH2;A0A1Y7VMT6;A0A1Y7VNY4;A0A1Y7VNJ8	4	Endoplasmic reticulum aminopeptidase 1	Erap1	20	26.9	106.6	0	91.979	930	-0.337967	0.373033	-0.0350667	-0.192667	-0.268367	-0.522167	1.62643	1.48783	1.74503	1.18383	1.47223	1.07073	0.647177	0.32774	1.43229	1.25867	0.377453	2.68185	2.7491	-1.61974	-7.39646
Q9EQH3	1	Vacuolar protein sorting-associated protein 35	Vps35	27	47.9	91.712	0	173.75	796	-0.497167	0.205833	0.291333	0.145933	0.0957333	-0.0881667	0.0391333	0.128133	0.374433	-1.19017	-0.542367	-0.239067	0.0688102	-0.0511513	-0.196945	1.31703	0.837791	2.81256	0.268358	-0.180567	-0.670844
Q9EQI8	1	39S ribosomal protein L46, mitochondrial	Mrpl46	12	56.5	32.131	0	131.84	283	-0.634533	0.507167	0.127367	0.220867	-0.0981333	-0.320933	-0.0209333	0.0785667	0.278067	-0.311233	0.0847667	-0.289833	0.0619084	0.0660922	0.178312	0.846676	0.284036	1.82325	0.117384	-0.111933	-0.322593
Q9EQP2	1	EH domain-containing protein 4	Ehd4	10	19.4	61.48	0	17.283	541	-0.577433	0.667067	-0.0896333	-0.904533	-1.29263	-0.0929333	-0.969033	-0.0973333	0.120267	-30.3298	-0.840933	-0.180933	0.686432	0.763357	1.50876	0.436693	10.1352	1.01892	0.254734	0.315352	0.641271
Q9EQQ2	1	Protein YIPF5	Yipf5	2	8.2	27.873	0	29.621	257	-0.368867	0.351733	0.0171333	0.382733	-0.249267	0.297933	-0.0734667	0.301033	0.147433	-0.447367	-0.0643667	-0.0301667	0.191797	-0.143826	-0.50053	0.821603	0.305637	1.77364	0.205743	-0.125034	-0.532369
Q9EQQ9;A0A494B913;A0A494BAA3	3	Protein O-GlcNAcase	Mgea5	7	13.5	103.16	0	11.564	916	-0.0106667	0.0421333	-0.0314667	-0.702867	-1.22147	0.295233	-0.866767	0.196333	-2.23187	-29.1902	-1.65227	-0.135467	0.537688	0.543007	1.21862	0.421462	9.35852	0.988397	0.618225	0.967436	1.3759
Q9EQS3;A2A7K5	2	C-Myc-binding protein	Mycbp	2	30.1	11.97	0	14.735	103	-0.335233	0.303267	0.0319667	0.249367	-0.173233	0.328067	-0.137733	0.128367	-0.0284333	-0.864933	-0.498733	-0.241133	0.216893	-0.13479	-0.557539	1.24625	0.522312	2.65437	0.0208816	0.012558	0.0626431
Q9EQT6	1	Synaptotagmin-13	Syt13	5	12.9	46.869	0	5.3088	426	0.5696	-0.656	0.0864	-0.0523	-0.4276	0.7016	0.9336	0.2711	-1.5145	-1.4813	0.0812	1.1755	0.0522095	-0.0739199	-0.151753	0.00880015	-0.0284195	-0.0267496	0.0432916	0.103232	0.126925
Q9ER00	1	Syntaxin-12	Stx12	6	30.3	31.195	0	57.773	274	-0.2973	0.1951	0.1022	-0.0435	0.0842	-0.5411	-0.297	0.418	0.5324	-0.194	0.1963	0.2707	0.275266	0.166843	0.685735	0.160426	0.126839	0.427309	0.293831	-0.217815	-0.725426
Q9ER38;A0A087WRX4;A0A087WQB9;M0QWH2	4	Torsin-3A	Tor3a	4	14.5	43.813	0	4.7594	385	0.169267	-0.200833	0.0315667	0.0749667	-0.223133	0.574667	1.14187	0.384667	0.854667	0.209567	1.57637	1.81697	0.215332	-0.142146	-0.554029	0.30283	-0.407261	-0.744505	1.49524	-0.79369	-3.23015
Q9ER39	1	Torsin-1A	Tor1a	4	17.1	37.829	0	11.065	333	-0.5549	0.4152	0.1397	0.1038	0.2909	-0.3507	0.5546	1.2481	1.3174	1.1624	1.3587	1.4031	0.0140225	-0.0146561	-0.0423789	0.453747	-0.268014	-1.05295	1.29098	-1.04002	-2.75387
Q9ER41;F6VK94;D6REF0;F6ZDX6	4	Torsin-1B	Tor1b	9	39.6	37.817	0	32.691	336	9.69147	10.8342	-20.5256	10.0658	10.6096	10.488	10.9039	10.6306	10.6797	10.3062	10.887	10.3911	0.432995	-10.3878	-1.01152	0.452942	0.209969	1.05135	0.450123	-10.738	-1.04573
Q9ER72;A0A140LIB6;A0A140LII7	3	Cysteine--tRNA ligase, cytoplasmic	Cars	22	34.5	94.859	0	76.644	831	0	0	0	0	0	0	30.6326	30.5821	31.0839	30.4043	30.4002	30.674	NaN	0	NaN	0.676908	0.273384	1.4902	8.36281	-30.7662	-192.85
Q9ER73	1	Elongator complex protein 4	Elp4	1	3.8	46.325	0	13.127	422	8.34753	9.78143	-18.129	8.10433	8.70583	9.20943	9.04823	9.09373	9.27093	8.01503	8.88623	8.38433	0.405004	-8.67322	-0.955248	1.27241	0.709142	2.71237	0.430734	-9.13766	-1.007
Q9ER80	1	Receptor-transporting protein 4	Rtp4	1	4.8	28.391	0.0035273	1.7935	249	0	0	0	0	0	0	35.5386	35.6437	36.13	35.1801	35.2485	35.5556	NaN	0	NaN	0.9612	0.44272	2.05277	8.39427	-35.7708	-196.375
Q9ERA6	1	Tuftelin-interacting protein 11	Tfip11	5	8.2	96.304	0	21.987	838	-0.345367	0.169433	0.175933	-0.423167	-0.557767	0.0964333	-0.282967	0.0870333	0.378333	-1.24027	-0.630167	-0.480067	0.486316	0.294809	1.11755	1.31331	0.844289	2.80413	0.0835029	-0.0608075	-0.23592
Q9ERD7;A0A1D5RM76	2	Tubulin beta-3 chain	Tubb3	31	69.3	50.418	0	293.21	450	-0.485	0.237	0.248	0.2543	0.0346	0.0295	0.4317	0.5574	0.7499	-0.2237	0.349	0.4015	0.156764	-0.106153	-0.418603	0.851044	0.404063	1.83191	1.04909	-0.579624	-2.23301
Q9ERE7;D3YVR4	2	LDLR chaperone MESD	Mesdc2	8	54	25.206	0	54.247	224	-0.5545	0.4078	0.1467	0.6281	0.2691	0.0016	0.4552	0.4559	0.8093	0.0846	0.0652	0.3531	0.368821	-0.299618	-0.881691	1.26851	0.405843	2.70369	0.858501	-0.5735	-1.84671
Q9ERF3;Q8BVQ0;D6RDC7;D6RJ72	4	WD repeat-containing protein 61;WD repeat-containing protein 61, N-terminally processed	Wdr61	12	61.3	33.772	0	76.09	305	-0.179867	0.234833	-0.0549667	0.205933	-0.310767	-0.331167	-1.66077	-1.50967	-0.207167	-33.6651	-33.6651	-0.693367	0.271593	0.145332	0.677826	0.914694	21.5486	1.95893	1.10879	1.12586	2.35789
Q9ERG0;A0A2R8VI67;B2BBR6;A0A5F8MPJ5;Q4U4S6	5	LIM domain and actin-binding protein 1	Lima1	29	45.8	84.059	0	76.024	753	-1.20077	0.330333	0.870433	2.14883	1.26793	1.36233	2.03873	0.703033	-0.0729667	-1.09087	0.864533	-30.6854	1.10118	-1.59302	-2.34186	0.474782	11.1935	1.09472	0.435746	-0.889587	-1.01703
Q9ERH4	1	Nucleolar and spindle-associated protein 1	Nusap1	2	6.1	48.572	0	7.1274	427	-0.249933	0.629667	-0.379733	-0.169733	-0.456233	-0.904433	-2.02153	-2.06933	-0.755433	-32.439	-32.439	-0.823033	0.59678	0.510156	1.3341	0.896871	20.2849	1.9232	1.40828	1.61543	3.02271
Q9ERH6	1	Modulator of apoptosis 1	Moap1	2	11.6	39.403	0.00024096	2.9475	352	-0.695367	-0.0481667	0.743533	2.13303	1.43153	1.14893	1.64403	0.305333	-0.105967	-1.59047	0.674933	-28.5297	1.43645	-1.57121	-3.08913	0.482561	10.4296	1.11012	0.38456	-0.614511	-0.91381
Q9ERI2;Q99P58	2	Ras-related protein Rab-27A	Rab27a	7	45.7	25.017	0	33.86	221	-0.540233	0.532367	0.00786667	0.0854667	0.422467	-0.347033	-0.179233	-0.274633	-0.110733	0.112367	-0.260233	-0.0518333	0.0481948	-0.053641	-0.140625	0.443355	-0.121609	-1.03223	0.236249	0.188187	0.600677
Q9ERI6	1	Retinol dehydrogenase 14	Rdh14	8	31.4	36.365	0	29.476	334	0.424233	-0.0435667	-0.380667	0.432433	0.445933	-0.270967	0.0475333	0.140133	0.676833	-0.220367	0.366733	0.483933	0.240114	-0.202518	-0.609212	0.0951747	0.0780602	0.266257	0.400072	-0.288177	-0.94528
Q9ERK4;E9Q1T9;F6ZEW4;E9QAX7;F7D1H9	5	Exportin-2	Cse1l	39	52.4	110.45	0	323.31	971	0.113767	-0.831833	0.718067	0.678167	1.41597	0.917267	-0.156733	1.02957	0.198867	0.835967	0.591767	0.922167	0.937558	-1.00378	-2.00495	0.511289	-0.426038	-1.16678	0.247184	-0.357241	-0.624759
Q9ERS2	1	NADH dehydrogenase [ubiquinone] 1 alpha subcomplex subunit 13	Ndufa13	7	36.8	16.859	0	30.522	144	0.268833	0.0752333	-0.344067	-0.153367	0.0698333	-0.329467	-0.0470667	-0.272767	-0.0753667	-0.552167	-0.378067	-0.0814667	0.254811	0.137669	0.641438	0.593891	0.205474	1.32847	0.271711	0.131758	0.67808
Q9ERS5;F8WIK5	2	Pleckstrin homology domain-containing family A member 2	Plekha2	4	13.9	47.379	0	14.823	425	0.112767	-0.627733	0.514967	0.585367	1.08457	0.704667	-0.175833	0.848767	0.0762667	0.429967	0.566067	0.892267	1.01234	-0.791561	-2.15715	0.490377	-0.379723	-1.12557	0.213046	-0.249724	-0.548883
Q9ERT9	1	Protein phosphatase 1 regulatory subunit 1A	Ppp1r1a	1	11.1	18.718	0	4.1602	171	-0.0912667	0.0720333	0.0192333	-0.00356667	1.70663	0.184433	1.54123	-0.413767	-0.296467	-0.760567	0.962433	-0.340267	0.506496	-0.629133	-1.15735	0.146863	0.323161	0.394888	0.164242	-0.277011	-0.436343
Q9ERU9	1	E3 SUMO-protein ligase RanBP2	Ranbp2	78	32.7	341.12	0	323.31	3053	-0.0073	-0.2196	0.2269	-29.0308	1.4075	0.7213	-29.0308	-29.0308	-0.9965	-0.9201	-29.0308	-29.0308	0.37467	8.96735	0.893651	0.000627622	-0.0254809	-0.00192548	0.987572	19.686	2.10644
Q9ES97	1	Reticulon-3	Rtn3	4	6.2	103.88	0	45.553	964	-0.699067	0.683733	0.0153333	0.191433	2.27183	1.11303	2.00913	-1.73877	-0.812867	-2.44007	-0.474967	-1.96547	0.758966	-1.19206	-1.65046	0.495535	1.446	1.13575	0.0520272	0.180861	0.151249
Q9ESC8	1	AF4/FMR2 family member 4	Aff4	3	4.1	126.64	0	4.4346	1160	-0.0971333	-0.279333	0.376467	-31.7486	1.51327	0.766867	-31.7486	-31.7486	-0.888133	-0.837033	-31.7486	-31.7486	0.375668	9.82282	0.89569	0.000381379	-0.0170403	-0.00117036	0.977529	21.4618	2.08596
Q9ESG4	1	Collectrin	Tmem27	2	13.1	25.07	0	16.702	222	-0.8884	1.5034	-0.615	0.3567	1.5035	1.6889	0.0236	-1.0827	0.1238	-1.3737	-1.1901	-1.3273	0.61557	-1.18302	-1.37073	1.18631	0.985266	2.52346	0.13546	0.31176	0.367234
Q9ESP1	1	Stromal cell-derived factor 2-like protein 1	Sdf2l1	9	71.9	23.648	0	90.987	221	-0.409933	0.142667	0.267267	0.352567	-0.310333	-0.780533	0.256467	-0.263533	0.211967	-0.835833	-1.05073	-0.581933	0.250828	0.246141	0.632739	1.84676	0.891111	4.15252	0.0912825	-0.0682653	-0.256199
Q9EST1;Q32M21;Z4YKL5;Q5Y4Y6	4	Gasdermin-A	Gsdma	5	18.6	49.592	0	18.844	446	-0.8831	1.4993	-0.6162	0.9409	1.1956	1.2108	0.2087	1.278	1.5023	0.9779	1.0594	1.2124	0.666895	-1.11577	-1.47069	0.075424	-0.0869128	-0.214602	0.512088	-0.996333	-1.16836
Q9EST4	1	Proteasome assembly chaperone 2	Psmg2	4	16.3	29.524	0	10.657	264	-0.205033	0.0749667	0.130067	0.0162667	-0.675233	-1.05173	0.353067	0.0911667	0.819167	-0.446133	-0.862933	-0.184333	0.799748	0.570226	1.73055	1.46766	0.91888	3.16357	0.82388	-0.421108	-1.77814
Q9EST5	1	Acidic leucine-rich nuclear phosphoprotein 32 family member B	Anp32b	10	29	31.078	0	91.731	272	-0.641067	0.612533	0.0285333	0.483133	0.464933	0.653933	0.370933	0.406933	0.534933	-2.88577	0.208533	0.596233	0.658549	-0.533976	-1.45444	0.440115	1.13127	1.02576	0.526683	-0.4376	-1.19704
Q9ESU7;P51912	2	Amino acid transporter	Slc1a5	5	11.9	58.422	0	30.245	555	9.19667	10.2857	-19.4823	9.98937	9.70797	9.82207	10.7055	11.2406	11.8862	10.4237	10.266	10.8556	0.432018	-9.83982	-1.00957	0.927413	0.762353	1.9845	0.506012	-11.2774	-1.1564
Q9ESW4	1	Acylglycerol kinase, mitochondrial	Agk	5	19.7	46.975	0	17.49	421	-0.159633	-0.0298333	0.189467	-0.182333	-0.00533333	0.307067	-0.193533	-0.126533	-0.113933	-3.30223	-0.179833	-0.0519333	0.0799498	-0.0397987	-0.226578	0.41334	1.03336	0.97206	0.620222	0.144658	1.37979
Q9ESW8	1	Pyroglutamyl-peptidase 1	Pgpep1	1	10	22.934	0	6.2563	209	9.69863	10.883	-20.5817	10.802	10.7939	10.6641	10.9275	11.1929	11.85	10.5163	9.88433	10.4583	0.449434	-10.7534	-1.04436	1.41868	1.03719	3.04715	0.47712	-11.3235	-1.09935
Q9ESX5;B7ZCL7;F6YUI5;A2AN81;F6S1S5	5	H/ACA ribonucleoprotein complex subunit 4	Dkc1	17	40.3	57.401	0	91.277	509	-0.0498667	0.0255333	0.0243333	-0.0808667	-0.215367	-0.0732667	0.322333	-0.00576667	0.108733	-0.498967	-0.276567	-0.253967	1.10454	0.123221	2.34893	1.76109	0.484937	3.91405	0.64453	-0.141744	-1.42713
Q9ESY9	1	Gamma-interferon-inducible lysosomal thiol reductase	Ifi30	3	21	27.784	0	8.9341	248	-0.508633	0.406967	0.101667	0.0525667	0.383467	-0.145633	0.0328667	-0.142233	0.324867	-0.425733	-1.07863	-0.718133	0.113175	-0.0968081	-0.31205	1.60002	0.812684	3.49023	0.0843496	-0.0718384	-0.238139
Q9JHE7;D3YZR1;D3Z6S3;D3YYU6	4	Protein TSSC4	Tssc4	9	35.6	33.569	0	44.796	317	-0.163233	0.0295667	0.133667	0.0882667	-0.161633	0.126567	0.426167	0.271567	0.412167	-0.400533	0.183567	0.142567	0.048454	-0.0177256	-0.141346	0.949155	0.394737	2.02838	1.68074	-0.36991	-3.6988
Q9JHI5	1	Isovaleryl-CoA dehydrogenase, mitochondrial	Ivd	17	49.8	46.325	0	160.42	424	-0.254467	0.536933	-0.282467	0.602433	0.427233	-0.0862667	-0.675367	0.484833	0.577033	-0.141667	-0.123067	0.0953333	0.391566	-0.314485	-0.928046	0.170841	0.185322	0.451879	0.0951247	-0.128883	-0.266128
Q9JHI7;D6RGB5;A0A0G2JFV9;D3YTN9	4	Exosome complex component RRP45	Exosc9	6	19.4	48.936	0	19.921	438	-0.574233	0.338067	0.236167	-0.637833	0.142867	0.332367	0.473167	1.01267	0.896367	-0.228933	0.325767	0.686367	0.0447369	0.0542336	0.130976	0.78676	0.53303	1.705	1.12505	-0.794055	-2.3923
Q9JHJ0;A0A1L1SQ12;A0A1L1SR42;P49813	4	Tropomodulin-3	Tmod3	9	31	39.502	0	31.768	352	-0.3627	0.5882	-0.2255	1.1205	0.7215	0.5726	-0.5605	1.0165	1.3926	0.7424	1.3214	1.5961	1.11711	-0.804895	-2.37548	0.392632	-0.603746	-0.930208	0.388951	-0.616236	-0.922737
Q9JHK4;A0A2K6EDL0	2	Geranylgeranyl transferase type-2 subunit alpha	Rabggta	10	30.5	64.989	0	27.83	567	-0.583467	0.439033	0.144433	-0.921667	0.221533	0.163533	0.263833	0.526333	0.534333	-0.631967	-0.241267	-0.0457667	0.137614	0.178856	0.372486	1.7403	0.747883	3.85759	0.627883	-0.441542	-1.39471
Q9JHP7	1	KDEL motif-containing protein 1	Kdelc1	1	2.4	57.985	0	4.4092	502	-0.525267	0.475933	0.0493333	0.125033	0.367733	-0.171867	0.519833	0.345533	1.52103	0.377433	1.42573	1.24923	0.118198	-0.106922	-0.324626	0.171702	-0.221968	-0.453899	0.785556	-0.795469	-1.70263
Q9JHS3;D3YTS4	2	Ragulator complex protein LAMTOR2	Lamtor2	4	40.8	13.48	0	9.7801	125	-0.4373	0.3071	0.1302	0.0203	0.1431	-0.0178	0.1243	0.1045	0.1479	-0.4691	-0.1473	-0.1661	0.0741523	-0.0485242	-0.211222	1.67323	0.386407	3.67908	0.217211	-0.125546	-0.558252
Q9JHS9;A0A1L1SVD8	2	Spliceosome-associated protein CWC15 homolog	Cwc15	7	33.6	26.624	0	30.671	229	-0.194467	-0.0156667	0.210133	-0.242267	0.0494333	-0.657667	0.0574333	-0.110167	0.943433	-0.161467	0.0774333	0.137933	0.528349	0.283512	1.20031	0.33979	0.278938	0.821883	0.355913	-0.296908	-0.855195
Q9JHU4;F6ZX84	2	Cytoplasmic dynein 1 heavy chain 1	Dync1h1	219	56.4	532.04	0	323.31	4644	-0.233933	0.399067	-0.165133	0.402167	0.382967	0.240167	0.146767	0.0523667	-0.116033	-0.0315333	-0.0872333	0.201867	0.759413	-0.341723	-1.65133	3.53226e-06	1.27157e-06	1.08444e-05	0.0439903	-0.0276794	-0.128885
Q9JHU9	1	Inositol-3-phosphate synthase 1	Isyna1	11	28.9	60.931	0	56.213	557	-0.255167	0.191433	0.0637333	-0.0397667	-0.366667	-0.554667	-0.886067	-0.547667	0.221433	-0.167267	-0.853867	0.0594333	0.731477	0.320388	1.59667	0.0682262	-0.0835228	-0.195376	0.499183	0.404106	1.14294
Q9JHW4;A0A0N4SUV6;A0A0N4SWD9;A0A0N4SVA4;A0A0N4SUU3;A0A0N4SWB3	6	Selenocysteine-specific elongation factor	Eefsec	9	23.8	63.538	0	21.356	583	-0.0636333	0.750567	-0.686933	0.585767	0.402467	0.539967	-0.606733	-0.545833	-0.133733	-0.424133	-1.38813	-0.0660333	0.535048	-0.509424	-1.21345	0.177692	0.197367	0.467898	0.4124	0.428719	0.970167
Q9JHZ2	1	Progressive ankylosis protein	Ankh	1	4.3	54.297	0	4.6617	492	-0.348933	0.233367	0.115567	0.434267	0.547467	-0.0881333	-0.720033	0.162167	0.821367	0.395767	0.512667	0.624267	0.490998	-0.297908	-1.12679	0.396168	-0.423069	-0.937376	0.0635557	-0.0878359	-0.182779
Q9JI11;A2A5M9	2	Serine/threonine-protein kinase 4;Serine/threonine-protein kinase 4 37kDa subunit;Serine/threonine-protein kinase 4 18kDa subunit	Stk4	6	16.2	55.541	0	4.2111	487	0.137433	0.725833	-0.863267	0.771833	0.0515333	0.572633	-0.480867	-0.465567	0.962533	-0.449767	-0.692367	1.49363	0.382821	-0.465293	-0.910272	0.0454123	-0.111767	-0.132866	0.00262342	-0.00535202	-0.00803002
Q9JI13	1	Something about silencing protein 10	Utp3	3	7.5	53.398	0	8.0116	469	-0.335867	0.0241333	0.311733	0.933033	1.25263	0.176933	0.697033	1.35793	2.00393	1.15143	2.00193	1.48453	0.99868	-0.787543	-2.12915	0.160612	-0.193002	-0.427751	1.48767	-1.35297	-3.21179
Q9JI44	1	DNA methyltransferase 1-associated protein 1	Dmap1	3	8.8	53.129	0	6.4746	468	-0.599833	0.711067	-0.111233	0.768067	0.385267	-0.726233	0.938867	0.711767	1.78637	0.722467	1.37297	2.63967	0.0856916	-0.142372	-0.24165	0.265528	-0.432709	-0.664723	1.07011	-1.14567	-2.27674
Q9JI90;G3XA54;A0A494BAR9;A0A494B9U7;A0A494BAP8;A0A494BBK5;A0A494B9N7;A0A494B9F3;A0A494BBA9;A0A494BBJ7;A0A494B8X2	11	E3 ubiquitin-protein ligase RNF14	Rnf14	6	18.6	54.926	0	28.822	485	-0.172933	0.110167	0.0627667	0.179267	0.381367	-0.383633	0.792467	0.449667	0.927167	0.595667	0.938367	1.16897	0.0852776	-0.0589536	-0.240567	0.335338	-0.177933	-0.812639	1.90874	-0.72305	-4.33115
Q9JIA7	1	Sphingosine kinase 2	Sphk2	2	3.4	65.617	0.0070573	1.44	617	-0.949633	0.665667	0.283967	0.680067	0.711067	-0.632333	0.857967	0.975167	1.49437	0.670767	0.891967	1.11947	0.142427	-0.252964	-0.384173	0.386099	0.21507	0.916942	0.990306	-1.1092	-2.11202
Q9JIF0;A0A171KXD3;A0A140LHF7;A0A140LJF4	4	Protein arginine N-methyltransferase 1	Prmt1	20	67.4	42.435	0	156.76	371	-0.0688	0.063	0.0058	0.2261	0.6423	0.6445	0.4647	0.6265	0.2114	0.5479	0.5946	0.4804	1.60235	-0.504304	-3.49615	0.354295	-0.106712	-0.851863	1.57514	-0.43421	-3.42742
Q9JIF7	1	Coatomer subunit beta	Copb1	36	52.9	107.06	0	163.47	953	-0.488967	0.540433	-0.0514667	0.591833	0.196833	0.171333	0.173233	0.270233	0.839233	-0.401267	-0.0438667	-0.243067	0.415289	-0.320002	-0.975984	1.32531	0.65697	2.83132	0.516121	-0.427568	-1.17629
Q9JIG7	1	Coiled-coil domain-containing protein 22	Ccdc22	5	13.1	70.843	0	21.109	627	-0.636633	0.337667	0.298967	0.451967	0.694767	0.674967	0.488967	1.06397	0.478267	0.357167	0.511667	0.287567	0.861219	-0.607268	-1.85212	0.644061	0.291604	1.42622	0.84351	-0.677091	-1.81697
Q9JIH2	1	Nuclear pore complex protein Nup50	Nup50	9	29.2	49.485	0	46.033	466	-0.378133	0.386667	-0.00853333	0.355067	0.122267	-0.0685333	0.758067	0.485367	0.837567	0.107067	0.435367	0.170967	0.208935	-0.136262	-0.539599	1.44572	0.455891	3.11114	1.32417	-0.693686	-2.82874
Q9JII6;B1AXW3	2	Alcohol dehydrogenase [NADP(+)]	Akr1a1	22	83.1	36.586	0	159.99	325	-0.6126	0.2914	0.3212	0.2971	0.1139	-0.1416	0.2937	0.4756	0.2768	0.0011	0.2349	0.3534	0.0969116	-0.0898196	-0.270726	0.555219	0.152238	1.25295	0.484714	-0.348751	-1.11438
Q9JIK5	1	Nucleolar RNA helicase 2	Ddx21	64	72.9	93.55	0	323.31	851	0.1142	0.5283	-0.6425	-0.2708	-0.2698	-0.0036	0.3511	0.1715	-0.3059	-0.0415	-0.2985	-0.2375	0.196892	0.181382	0.51221	0.556726	0.264754	1.2559	0.0636433	-0.0722694	-0.183016
Q9JIK9	1	28S ribosomal protein S34, mitochondrial	Mrps34	10	47.2	25.826	0	28.588	218	-0.384867	0.395633	-0.0107667	0.499833	0.196233	-0.558667	0.0783333	-0.00676667	0.506033	-0.0634667	0.188233	-0.0233667	0.0402593	-0.0458221	-0.118389	0.376632	0.158751	0.897657	0.281301	-0.192575	-0.698689
Q9JIM1	1	Equilibrative nucleoside transporter 1	Slc29a1	1	2.8	50.192	0.00023838	2.7761	460	-0.358733	2.11197	-1.75323	-0.773733	-29.0684	-0.904433	-0.873833	0.0411667	1.03487	-0.769133	-1.82483	-29.0684	0.468059	10.2489	1.08139	0.500099	10.6216	1.14475	0.0178123	-0.067407	-0.0536116
Q9JIS5	1	Synaptic vesicle glycoprotein 2A	Sv2a	9	14.2	82.646	0	49.446	742	-0.349167	0.470133	-0.120967	0.384133	0.229333	-0.645267	0.0368333	-0.0889667	0.582533	-0.233867	-0.0373667	-0.151867	0.00865866	0.0106049	0.0263236	0.674968	0.317843	1.48642	0.215054	-0.176811	-0.553405
Q9JIW9;F6QC68	2	Ras-related protein Ral-B	Ralb	6	32	23.349	0	3.5431	206	-0.552867	1.75563	-1.20277	-0.701567	-31.8073	-1.57257	-0.589967	0.0673333	0.601833	-0.714367	-1.17747	-31.8073	0.480797	11.3605	1.10663	0.47432	11.2594	1.09381	0.00902146	-0.0263608	-0.0274155
Q9JIX8;F6RJ39;B8JJ91;B8JJ92;Q52KR6;B8JJ90;B8JJ89;F6Q8C0	8	Apoptotic chromatin condensation inducer in the nucleus	Acin1	28	25.8	150.72	0	141.42	1338	1.14773	0.327633	-1.47537	-1.21697	-1.42457	-0.0803667	1.89103	1.74223	1.95483	0.802933	1.13243	1.29343	0.442582	0.907241	1.03069	2.12342	0.786423	4.99327	1.12697	-1.86273	-2.39636
Q9JIZ9;Q5F284	2	Phospholipid scramblase 3	Plscr3	3	10.5	31.802	0	6.1053	296	-0.578667	0.443733	0.134933	-1.24327	0.434033	0.361633	0.219133	-0.0910667	0.333033	-0.134667	0.312533	-0.0848667	0.0844981	0.149217	0.238528	0.256865	0.122681	0.645916	0.177826	-0.153671	-0.468208
Q9JJ00	1	Phospholipid scramblase 1	Plscr1	5	15.9	35.914	0	9.6887	328	0.8456	0.3386	-1.1842	-1.4825	-1.6622	-0.0243	1.0136	1.4403	1.8432	0.7189	0.5477	0.9272	0.589274	1.05634	1.31947	1.24936	0.70112	2.66125	1.02637	-1.43239	-2.18603
Q9JJ28	1	Protein flightless-1 homolog	Flii	3	3.5	144.8	0	4.534	1271	-0.6278	-0.0522	0.68	-27.0081	1.4166	1.2146	0.1666	0.1736	-27.0081	-27.0081	0.5975	0.3011	0.358221	8.12561	0.859944	0.00473309	-0.186127	-0.0144529	0.417466	8.88927	0.980364
Q9JJ78;D3YVF2	2	Lymphokine-activated killer T-cell-originated protein kinase	Pbk	6	27.6	36.744	0	16.656	330	-0.449267	0.229833	0.219433	-0.202067	-0.121767	-0.161667	-0.524567	0.0764333	0.219833	-0.149767	-0.575667	-0.182667	0.289743	0.161872	0.716725	0.354461	0.226602	0.852205	0.0842036	0.0761032	0.237757
Q9JJ94	1	Sjoegren syndrome nuclear autoantigen 1 homolog	Ssna1	1	11.8	13.557	0	3.1382	119	-0.265633	-0.134033	0.399667	-26.82	-0.453633	-0.204533	0.276967	0.0291667	-26.82	-26.82	-0.153533	-0.0391333	0.445722	9.15939	1.03696	0.00429979	0.166262	0.0131362	0.418625	8.83797	0.982694
Q9JJA4;D3Z369	2	Ribosome biogenesis protein WDR12	Wdr12	11	44.2	47.346	0	84.288	423	0.067	0.1079	-0.1749	-0.0128	-0.378	-0.1583	0.1824	0.365	-0.6181	-1.6532	-1.352	-0.4318	0.592804	0.183051	1.32635	1.1097	1.1221	2.35983	0.0250878	0.0235659	0.0749274
Q9JJC6	1	RILP-like protein 1	Rilpl1	1	2.7	47.323	0.00023529	2.5916	406	-0.268333	0.344167	-0.0758333	-0.00503333	-0.209333	-0.0617333	0.0680667	-0.0694333	0.318767	-1.86193	-1.30513	-0.781233	0.183868	0.0920194	0.482242	1.89189	1.4219	4.28207	0.189639	-0.105835	-0.495566
Q9JJD0	1	THAP domain-containing protein 11	Thap11	3	8.5	33.275	0.0020247	2.0831	305	-0.336667	0.551133	-0.214467	0.256433	-0.0657667	0.160433	-0.898767	-0.117867	-1.29617	-2.83317	-2.04917	-1.00187	0.148327	-0.117048	-0.398412	0.874943	1.19044	1.87943	0.803017	0.770922	1.73698
Q9JJF0	1	Nucleosome assembly protein 1-like 5	Nap1l5	3	15.4	17.023	0.0039448	1.7157	156	-0.339733	0.228067	0.111667	0.641167	0.554667	0.205967	-0.108833	0.191867	0.447967	-1.02953	-0.941333	-0.412933	1.0041	-0.467337	-2.14024	1.74578	0.971601	3.87242	0.30498	-0.177054	-0.749048
Q9JJH7	1	Transient receptor potential cation channel subfamily M member 5	Trpm5	1	0.8	130.84	0.0072417	1.4104	1158	0.0147333	1.41753	-1.43227	1.05493	0.586733	-0.199367	-1.11487	0.327133	-0.266567	-0.747367	-0.227167	-1.44317	0.206419	-0.480726	-0.533901	0.344143	0.454486	0.830901	0.141022	0.351446	0.380768
Q9JJI8	1	60S ribosomal protein L38	Rpl38	5	54.3	8.2038	0	27.565	70	-0.615033	0.415967	0.199067	0.821567	0.681167	-0.326033	1.15247	0.747767	0.0951667	-0.781933	-0.0195333	1.06627	0.338592	-0.392222	-0.819398	0.393938	0.576874	0.932857	0.688436	-0.665151	-1.51267
Q9JJL8;A0A140LIM8	2	Serine--tRNA ligase, mitochondrial	Sars2	5	15.1	58.316	0	10.422	518	0.447333	0.827833	-1.27517	0.664633	0.170633	-0.317067	-0.291567	0.731133	0.208733	0.0131333	0.391233	-1.27217	0.0868041	-0.172729	-0.244555	0.361109	0.505347	0.865878	0.109906	-0.216059	-0.303818
Q9JJN5;CON__Q2KJ83	2	Carboxypeptidase N catalytic chain	Cpn1	5	17.1	51.845	0	18.052	457	-1.7147	2.056	-0.3413	1.4855	2.7789	2.0239	3.4125	3.1683	2.8699	0.6095	1.3444	3.3733	0.835403	-2.09611	-1.80092	0.750502	1.3745	1.63388	1.32499	-3.15024	-2.8306
Q9JJU8	1	SH3 domain-binding glutamic acid-rich-like protein	Sh3bgrl	5	45.6	12.811	0	14.827	114	-0.2076	0.0128	0.1948	-0.1728	-0.283	0.1999	-0.3306	0.1863	-0.1011	-0.4172	-0.3374	-0.4171	0.173023	0.0853513	0.456992	0.95156	0.308805	2.03324	0.162314	0.0818062	0.431783
Q9JJU9;D3Z2L5;D3YYW5;D3Z1U1	4	Beta-crystallin B3;Beta-crystallin B3, N-terminally processed	Crybb3	6	44.1	24.291	0	17.277	211	-1.5647	1.9285	-0.3638	0.8189	2.4387	2.2435	2.2432	3.0207	3.1669	1.2496	1.4763	2.6789	0.73409	-1.83373	-1.60177	0.890276	1.00864	1.91002	1.24027	-2.81028	-2.64119
Q9JJV1;A0A087WQQ2	2	Beta-crystallin A2	Cryba2	9	66.5	22.236	0	126.27	197	10.1809	11.0027	-21.1835	11.0609	10.8353	10.8506	10.4683	-21.1835	-21.1835	10.4515	-21.1835	-21.1835	0.44238	-10.9156	-1.03029	0.000122214	0.00559616	0.000375157	0.287127	10.6329	0.711146
Q9JJV2;D3YWS3	2	Profilin-2;Profilin	Pfn2	6	37.9	15.032	0	23.389	140	-0.6533	1.2215	-0.5682	0.8204	0.0255	0.4763	0.9658	1.1903	0.1555	0.4624	0.6858	1.417	0.270189	-0.440732	-0.674796	0.0692889	-0.0845388	-0.198229	0.488118	-0.770542	-1.12111
Q9JJY3	1	Sphingomyelin phosphodiesterase 3	Smpd3	1	3.4	71.196	0	5.827	655	9.34407	10.3746	-19.7186	10.6693	10.6041	10.421	10.2802	-19.7186	-19.7186	10.4475	-19.7186	-19.7186	0.462838	-10.5647	-1.07103	0.00128255	-0.0557569	-0.00393179	0.278159	9.71904	0.69195
Q9JJY4;A0A0G2JE88	2	Probable ATP-dependent RNA helicase DDX20	Ddx20	3	6.2	91.709	0	9.9327	825	-0.417433	0.760467	-0.343033	1.09697	0.0824667	1.00997	0.940467	1.57457	0.577967	0.393567	1.03427	2.21607	0.66055	-0.729795	-1.45833	0.109174	-0.183623	-0.30197	1.00905	-1.03099	-2.15039
Q9JK23;A0A3B2WB82;A0A3B2W3V4	3	Proteasome assembly chaperone 1	Psmg1	12	53.3	33.104	0	55.238	289	-0.0234	-0.4997	0.5231	0.8055	0.4743	1.0036	0.7525	1.2074	1.9787	1.7717	2.0457	2.3599	1.0731	-0.761169	-2.28297	0.877082	-0.746273	-1.88369	1.32416	-1.31284	-2.82872
Q9JK30;A2AT40	2	Origin recognition complex subunit 3	Orc3	6	12.3	82.341	0	17.156	715	-0.000133333	-0.233633	0.233767	-0.191433	0.187567	0.464967	-0.465133	-0.256733	0.461167	-1.64603	0.0260667	0.136567	0.26289	-0.153709	-0.659009	0.252097	0.407548	0.635514	0.100211	0.0869141	0.279185
Q9JK38;A0A2I3BQY4;A0A2I3BQS3;A0A2I3BRH6;A0A2I3BRZ8;A0A2I3BQE3;A0A2I3BQ33;A0A2I3BS07	8	Glucosamine 6-phosphate N-acetyltransferase	Gnpnat1	5	45.1	20.791	0	32.614	184	0.0124	-0.4239	0.4115	0.7223	0.4302	0.097	0.7525	0.9356	1.4807	0.5454	0.7818	0.9935	0.621365	-0.41651	-1.38202	0.483769	0.28271	1.11251	1.50092	-1.05627	-3.24393
Q9JK42	1	[Pyruvate dehydrogenase (acetyl-transferring)] kinase isozyme 2, mitochondrial	Pdk2	1	3.9	46.04	0	3.9911	407	-0.362867	0.227333	0.135533	-0.253367	0.171333	0.0552333	-0.121367	-0.777267	0.0672333	-1.38137	-0.354267	-0.575367	0.0131653	0.0088768	0.0398255	0.539343	0.493183	1.22186	0.368072	0.277098	0.880159
Q9JK81;F8WGG3;F7A3N3	3	UPF0160 protein MYG1, mitochondrial	Myg1	13	46.1	42.722	0	56.743	380	0.1516	-0.1581	0.0065	1.4689	0.8834	-0.5337	0.8492	1.2671	-0.5361	-0.1402	-0.4925	0.6594	0.431404	-0.606191	-1.00834	0.332012	0.517855	0.805721	0.404269	-0.526702	-0.953764
Q9JKB1;A0A2I3BQ39;P58321	3	Ubiquitin carboxyl-terminal hydrolase isozyme L3	Uchl3	13	74.8	26.151	0	83.87	230	-0.452467	0.782933	-0.330467	0.288933	0.0126333	-0.171867	-0.587967	0.260733	0.526533	-0.350867	-0.366167	-0.785567	0.0352331	-0.0432383	-0.104133	0.709776	0.567328	1.55429	0.0438731	-0.0664813	-0.128556
Q9JKB3	1	Y-box-binding protein 3	Ybx3	16	46.8	38.813	0	29.869	361	0.0567333	-0.162667	0.105933	1.46253	0.719333	-0.261867	0.645433	1.19313	-0.316967	0.277633	0.139433	1.35103	0.561096	-0.639999	-1.26444	0.0481788	-0.0821457	-0.140581	0.492424	-0.507228	-1.12961
Q9JKC6	1	Cell cycle exit and neuronal differentiation protein 1	Cend1	3	47	14.987	0	9.9529	149	-0.2804	0.7354	-0.455	-0.1958	-0.4084	-0.6637	-0.9493	0.0492	0.2608	-1.0012	-1.0789	-1.4525	0.462266	0.422647	1.06989	1.1388	0.964428	2.42151	0.151017	0.213076	0.40487
Q9JKC8;H7BWY2;A0A286YDZ6;Q8R2R9;D3YWU3;D3YXV9	6	AP-3 complex subunit mu-1	Ap3m1	10	30.9	46.936	0	30.33	418	-0.325	0.5176	-0.1926	0.3545	0.1971	-0.1949	0.3703	0.3094	0.5937	-0.0554	0.3979	0.2674	0.143005	-0.118917	-0.385572	0.621057	0.221106	1.38142	0.702757	-0.42444	-1.54059
Q9JKF1;A0A0U1RNG5;A0A0U1RPU3	3	Ras GTPase-activating-like protein IQGAP1	Iqgap1	37	31.7	188.74	0	220.03	1657	0.0208333	-0.0956667	0.0748333	-1.25637	0.590433	-1.01087	0.241533	-1.09947	-0.434067	-0.572467	-2.09027	-1.43867	0.408167	0.558926	0.961633	0.73255	0.936515	1.59876	0.479015	0.430634	1.10311
Q9JKF7	1	39S ribosomal protein L39, mitochondrial	Mrpl39	11	37.8	38.549	0	18.746	336	-0.00913333	0.0798667	-0.0707333	1.39977	1.44717	0.573967	1.20757	0.365667	1.49177	1.00387	1.88477	1.17427	1.78337	-1.1403	-3.97515	0.314454	-0.332619	-0.769005	1.39716	-1.02165	-2.99671
Q9JKK7;A0A1L1SU70	2	Tropomodulin-2	Tmod2	4	19.4	39.51	0	9.4407	351	0.3256	-0.3529	0.0273	-1.0728	0.7387	-0.4248	0.2188	-0.6095	-1.102	0.4083	-0.6059	-0.7226	0.169048	0.252996	0.44767	0.133406	-0.190802	-0.362212	0.502986	0.497581	1.15044
Q9JKL4;A0A0A6YVW1	2	NADH dehydrogenase [ubiquinone] 1 alpha subcomplex assembly factor 3	Ndufaf3	4	29.7	20.733	0	15.014	185	-0.161367	-0.129467	0.290833	1.28903	1.40763	0.389933	0.982133	0.281933	1.34903	0.812333	1.59383	1.10303	1.36244	-1.02889	-2.91623	0.315497	-0.298676	-0.771195	1.18597	-0.871034	-2.52272
Q9JKN6;A0A1W2P6S8;A0A1W2P6P4	3	RNA-binding protein Nova-1	Nova1	5	15.4	51.755	0	5.646	507	-0.0377	-0.0242	0.0619	-0.2037	-0.201	-0.0117	0.0226	0.6973	-0.4882	0.4025	0.9563	0.4637	0.915249	0.138785	1.96004	0.618105	-0.530265	-1.37567	0.0790044	-0.0772413	-0.224083
Q9JKR6;E0CYZ2;F6TRP3;A0A1L1SQ34	4	Hypoxia up-regulated protein 1	Hyou1	64	61.4	111.18	0	323.31	999	-1.00787	0.687233	0.320633	1.13073	0.899433	1.10353	1.68503	0.915133	1.74233	1.34333	1.68073	1.83413	0.939365	-1.04461	-2.00859	0.220827	-0.171921	-0.566362	1.17364	-1.4475	-2.49612
Q9JKW0;A0A0U1RPY6	2	ADP-ribosylation factor-like protein 6-interacting protein 1	Arl6ip1	3	15.3	23.437	0	16.139	203	-0.708733	0.503467	0.205267	-0.220833	0.137067	0.0500667	0.524567	0.833467	0.502067	0.112767	0.527467	0.641467	0.00971646	0.011219	0.0295047	0.426875	0.192806	0.999261	0.749395	-0.620041	-1.63171
Q9JKX4	1	Protein AATF	Aatf	4	14.8	59.481	0	9.2042	526	-0.9306	0.8921	0.0385	1.1837	0.8818	0.85	1.4219	1.0063	1.8192	1.7179	1.6979	1.8063	0.839598	-0.971841	-1.80922	0.615636	-0.324935	-1.37086	1.15492	-1.41577	-2.45594
Q9JKX6;A2ATT5;A0A0A6YVU1	3	ADP-sugar pyrophosphatase	Nudt5	8	52.3	23.984	0	34.099	218	-0.632667	0.649733	-0.0170667	0.127433	0.665333	0.528133	0.615233	1.10813	0.803533	0.158133	0.552733	0.473233	0.472465	-0.440324	-1.09013	1.12279	0.447568	2.38751	0.994604	-0.842297	-2.1208
Q9JKY0	1	Cell differentiation protein RCD1 homolog	Rqcd1	7	34.8	33.601	0	26.427	299	-0.365033	0.657967	-0.292933	0.253767	0.665667	-0.377433	0.337567	0.569567	0.696067	0.804067	0.400167	0.231367	0.150339	-0.180636	-0.403244	0.100323	0.0558179	0.279474	0.704836	-0.53437	-1.54465
Q9JKY5;E9Q3C5;A0A0G2JFU3;F7DCR9	4	Huntingtin-interacting protein 1-related protein	Hip1r	19	21	119.43	0	61.405	1068	-0.413867	0.706633	-0.292767	0.350633	0.526633	0.142533	0.438333	0.466333	0.346533	-0.108867	0.246333	0.126033	0.384525	-0.339897	-0.91374	1.39096	0.329221	2.98225	0.512214	-0.417049	-1.1686
Q9JL35	1	High mobility group nucleosome-binding domain-containing protein 5	Hmgn5	6	29.8	45.343	0	35.946	406	-0.663767	0.674633	-0.0108667	0.596733	0.738233	-0.194167	0.842133	0.209233	0.622933	-0.169767	-0.204067	0.583733	0.32301	-0.380236	-0.786939	0.702208	0.488115	1.53952	0.580277	-0.558069	-1.30191
Q9JL56;D3Z3E2;A0A140LJJ4;A0A140LJK8	4	Glycerophosphodiester phosphodiesterase 1	Gde1	7	21.1	37.629	0	22.367	331	-0.538267	0.719733	-0.181467	0.198833	0.162033	-0.123467	0.0830333	0.107933	0.0910333	-0.319967	-0.0227667	0.0571333	0.0714844	-0.0791779	-0.204107	0.756557	0.189189	1.64574	0.0893494	-0.0940386	-0.251182
Q9JLB0;E9PWC5	2	MAGUK p55 subfamily member 6	Mpp6	7	12.1	62.63	0	8.844	553	-0.800133	0.715767	0.0843667	0.634367	0.0125667	0.0406667	0.427767	-0.0598333	0.219167	-0.673533	-0.663633	0.276767	0.180072	-0.22921	-0.473434	0.728136	0.549155	1.59014	0.15898	-0.195736	-0.423875
Q9JLI0	1		Akr1c12	23	83.6	37.063	0	96.077	323	-0.482867	0.305433	0.177433	0.201433	0.117033	0.00503333	0.0747333	0.217833	0.0975333	-0.157467	-0.235367	-0.142367	0.161571	-0.107843	-0.430022	2.36471	0.308393	5.82804	0.201961	-0.130026	-0.523775
Q9JLI8	1	Squamous cell carcinoma antigen recognized by T-cells 3	Sart3	13	18.5	109.62	0	47.347	962	-0.683533	0.801467	-0.117933	0.203967	-0.244433	-0.145933	-0.0852333	0.0790667	0.339967	-0.307133	-0.378533	-0.0460333	0.0468614	0.0621033	0.136912	1.04389	0.355125	2.22222	0.0878246	-0.111265	-0.247215
Q9JLJ2;Q3U367	2	4-trimethylaminobutyraldehyde dehydrogenase	Aldh9a1	22	69	53.514	0	162.87	494	-0.170367	-0.0760667	0.246433	-0.247967	0.275333	-0.0455667	-0.554567	-0.412167	0.166833	-1.04877	-0.249767	-0.807367	0.0101524	0.00609589	0.0308135	0.602717	0.435312	1.34568	0.451792	0.266621	1.04906
Q9JLJ5	1	Elongation of very long chain fatty acids protein 1	Elovl1	1	4.7	32.677	0	4.8952	279	-0.2775	0.4697	-0.1922	-0.2845	-0.1229	-0.674	-0.279	0.2101	0.8993	-0.1084	-0.2577	0.0028	0.556255	0.360486	1.25497	0.496112	0.397929	1.13689	0.266272	-0.276811	-0.666334
Q9JLN9	1	Serine/threonine-protein kinase mTOR	Mtor	3	1.7	288.79	0	7.2276	2549	-0.183033	-0.119233	0.302267	-0.540533	-2.07593	-1.22693	0.520567	0.387367	-0.114733	-2.10973	-0.706633	-0.654433	1.27987	1.28116	2.72901	1.29508	1.42131	2.76307	0.464313	-0.264381	-1.07396
Q9JLQ0;A0A3B2W812	2	CD2-associated protein	Cd2ap	8	14.3	70.449	0	9.203	637	-0.0616667	-0.194667	0.256333	-0.768067	0.490033	0.104733	-0.153167	0.440533	0.765033	0.0152333	0.141233	0.0366333	0.0501777	0.0577888	0.146131	0.454547	0.28643	1.05454	0.512007	-0.350778	-1.1682
Q9JLR1;Q9CYJ6;A0A0A6YVQ7	3	Protein transport protein Sec61 subunit alpha isoform 2	Sec61a2	7	16.2	52.247	0	8.03	476	-0.596333	0.345867	0.250467	-0.00783333	-1.91613	-0.831633	1.97507	0.862067	-0.458733	-1.46953	-0.533833	0.0457667	0.662116	0.918517	1.46139	0.804732	1.44532	1.74036	0.445742	-0.79281	-1.037
Q9JLV1	1	BAG family molecular chaperone regulator 3	Bag3	5	11.8	61.859	0	13.91	577	-0.2043	-0.1035	0.3078	-0.3107	0.5506	0.5323	-0.1997	-0.0569	-0.0628	-0.5187	-0.2429	-0.1253	0.326124	-0.257403	-0.793446	0.685228	0.18917	1.50641	0.259355	0.106453	0.651333
Q9JLV5;E9Q4T8;F6ZZK0;F6R0N8;F6UY44	5	Cullin-3	Cul3	18	28.1	88.947	0	66.783	768	-0.8296	0.7995	0.0301	0.6723	0.804	0.5537	0.9456	0.0398	0.601	-0.242	0.3857	0.7102	0.64159	-0.676648	-1.42141	0.251961	0.244193	0.635217	0.417389	-0.528829	-0.980209
Q9JLZ6	1	Hypermethylated in cancer 2 protein	Hic2	1	1.6	66.766	0	6.5325	619	-0.2599	0.7628	-0.5029	0.638	0.4049	1.1113	0.1895	0.1875	0.2854	-0.9684	-0.3559	0.1134	0.749598	-0.718056	-1.63211	0.926791	0.624453	1.98325	0.221329	-0.220823	-0.567486
Q9JM14;A2A9X5	2	5(3)-deoxyribonucleotidase, cytosolic type	Nt5c	6	40.5	23.076	0	79.286	200	-0.5874	0.4581	0.1293	-0.0351	0.389	0.1102	0.3557	0.2581	0.5689	-0.1443	0.4098	0.6073	0.176409	-0.154708	-0.464907	0.159625	0.103357	0.425408	0.540623	-0.394243	-1.22437
Q9JM62;D3Z6V2	2	Receptor expression-enhancing protein 6	Reep6	6	36.8	22.204	0	23.955	201	-0.4866	0.8256	-0.339	0.8052	0.3684	1.1362	0.703	0.7413	0.8872	-0.5929	0.3307	0.5363	0.751256	-0.769913	-1.63535	0.910114	0.685797	1.94973	0.86308	-0.777133	-1.85582
Q9JM76;H7BWZ3;D3Z2F7;D3Z2F8;A0A0G2JFK7	5	Actin-related protein 2/3 complex subunit 3	Arpc3	11	46.1	20.524	0	27.872	178	0.549867	-0.134633	-0.415233	0.175767	-0.264533	0.344067	-0.638833	0.185667	-33.5116	-0.807133	0.00166667	-33.5116	0.0892007	-0.0850766	-0.250796	0.00245028	0.11742	0.00750154	0.437154	11.3216	1.01985
Q9JMA1;E9PYI8	2	Ubiquitin carboxyl-terminal hydrolase 14;Ubiquitin carboxyl-terminal hydrolase	Usp14	14	39.6	56.001	0	71.205	493	-0.691633	0.302367	0.389267	0.191667	0.116267	0.0445667	0.0168667	0.310367	0.618167	0.0685667	0.111567	0.143767	0.122962	-0.11754	-0.336479	0.520039	0.207144	1.18399	0.335352	-0.315119	-0.812669
Q9JMA2	1	Queuine tRNA-ribosyltransferase	Qtrt1	2	6.7	44.092	0	5.9075	403	0.620567	-0.111033	-0.509533	0.474167	-0.305633	0.632367	-1.12683	-0.331033	-28.994	-0.543133	-0.294733	-28.994	0.239037	-0.266977	-0.606837	0.00505303	-0.20668	-0.0154242	0.465535	10.1506	1.07638
Q9JMD3;E9PVP0;G3UW37;G3UYM0;G3UY59;G3UY87;G3UZB9;G3UYN6	8	PCTP-like protein	Stard10	9	45	32.951	0	34.976	291	-0.8196	0.525	0.2946	-0.579	0.5464	0.1689	-0.138	0.2333	0.4444	-0.0794	-0.338	0.2954	0.0287664	-0.0454267	-0.0855852	0.368147	0.220576	0.880312	0.149374	-0.179906	-0.400928
Q9JME5;A0A571BEW4;A0A571BES1;A0A571BEC1	4	AP-3 complex subunit beta-2	Ap3b2	12	13.8	119.19	0	20.504	1082	-0.329033	0.312867	0.0161667	-0.0220333	0.217567	0.369567	0.0214667	-0.0207333	0.279967	0.281667	0.207567	0.585367	0.360738	-0.188332	-0.865117	0.823006	-0.264657	-1.77641	0.16999	-0.0935415	-0.449882
Q9JMG1	1	Endothelial differentiation-related factor 1	Edf1	7	52	16.369	0	10.209	148	-0.790267	0.667633	0.122633	-0.453567	0.632333	-0.263667	0.0668333	-0.0107667	-32.7501	-32.7501	-0.195867	-0.0555667	0.0173739	0.028319	0.0523169	0.00217084	0.102486	0.00664817	0.425587	10.898	0.996677
Q9JMH6;A0A1W2P6U1	2	Thioredoxin reductase 1, cytoplasmic	Txnrd1	28	57.1	67.083	0	244.02	613	-0.509467	0.447533	0.0619333	0.132533	0.236333	-0.234767	0.272033	0.410533	0.729133	-0.0428667	-0.0566667	0.394533	0.0491158	-0.0447553	-0.143185	0.862707	0.372236	1.85507	0.693256	-0.470582	-1.52206
Q9NWG9	1	Melanoma-associated antigen H1	Mageh1	1	9.2	24.325	0	3.2776	218	-0.4065	0.5031	-0.0966	0.1508	0.3543	-0.5435	-0.1258	-0.2588	-36.0438	-36.0438	-0.0462	-0.3214	0.0110773	0.0127958	0.0335864	0.000109397	-0.00567627	-0.000335819	0.435149	12.1428	1.01584
Q9QUH0;A0A1Y7VM65	2	Glutaredoxin-1	Glrx	9	90.7	11.871	0	103.44	107	-0.258367	0.243333	0.0150333	0.0129333	-0.0129667	-0.317867	0.338733	0.492833	0.346733	0.00393333	0.0447333	0.410133	0.231199	0.105961	0.589488	0.800108	0.239815	1.73125	1.20311	-0.39276	-2.55989
Q9QUI0;A0A0A6YXF6;Q62159;H3BL56;A0A0G2JEP8;A0A0A6YWJ1;Q9CR99	7	Transforming protein RhoA;Rho-related GTP-binding protein RhoC	Rhoa;Rhoc	13	74.1	21.782	0	92.082	193	-0.234833	0.394467	-0.159633	0.0854667	0.178567	-0.0920333	-0.0927333	0.0474667	0.282867	-0.144533	-0.109733	0.204167	0.0959386	-0.0573222	-0.268224	0.243005	0.0959651	0.61558	0.128199	-0.0792046	-0.349425
Q9QUJ7	1	Long-chain-fatty-acid--CoA ligase 4	Acsl4	28	52.3	79.076	0	154.71	711	-0.2976	0.1945	0.1031	0.1203	0.0791	0.2813	0.4332	0.4725	0.4052	0.306	0.7906	0.9186	0.418042	-0.160227	-0.981522	0.554377	-0.234728	-1.2513	1.34125	-0.436994	-2.86763
Q9QUM9;E0CXB1;E0CYT2	3	Proteasome subunit alpha type-6	Psma6	16	56.5	27.372	0	99.215	246	-0.384067	0.246433	0.137633	0.144633	0.250333	0.279733	-0.332967	-0.471067	-0.329967	-0.108167	0.305233	0.330033	0.493077	-0.224901	-1.1309	1.68226	-0.553696	-3.70279	0.879849	0.377995	1.8892
Q9QUR6	1	Prolyl endopeptidase	Prep	31	58.5	80.751	0	232.81	710	-0.363033	0.323267	0.0397667	-0.294233	0.260267	-0.175433	0.254467	0.161367	0.732267	-0.0206333	0.581067	0.772467	0.0956424	0.069781	0.267461	0.0726969	-0.0616353	-0.207344	0.64961	-0.382694	-1.43703
Q9QUR7;Q3ULQ2	2	Peptidyl-prolyl cis-trans isomerase NIMA-interacting 1	Pin1	8	67.9	18.37	0	103.94	165	-0.205467	0.220733	-0.0152667	0.174133	0.118833	0.303333	-0.236367	-0.490067	-0.403867	-0.0606667	0.417733	-0.125667	0.668627	-0.198758	-1.47407	1.14254	-0.453859	-2.42948	1.22886	0.37675	2.61612
Q9QWF0;A0A3B2WD19	2	Chromatin assembly factor 1 subunit A	Chaf1a	4	7	101.93	0	12.417	911	-0.2117	0.1496	0.0621	-0.0485	0.4188	-0.3387	0.4135	0.3451	0.778	0.0558	0.6872	0.6414	0.0141542	-0.0105235	-0.0427708	0.0730401	0.0507469	0.20826	1.38244	-0.512213	-2.96245
Q9QWH1;B1ASA3;B1ASA2	3	Polyhomeotic-like protein 2	Phc2	5	8.9	89.798	0	21.288	850	-0.0208333	0.177467	-0.156633	0.0480667	0.285167	-0.135333	-0.363433	-0.201033	0.462467	0.106567	0.145767	-0.510133	0.158995	-0.0659803	-0.42391	0.0542203	0.0519142	0.157296	0.0428152	0.0339839	0.125587
Q9QWR8	1	Alpha-N-acetylgalactosaminidase	Naga	15	46.3	47.234	0	88.125	415	-0.262233	0.0364667	0.225767	0.379667	0.189367	0.0210667	0.328567	0.230667	0.322867	0.0578667	0.647067	0.352667	0.486851	-0.196673	-1.1186	0.123565	-0.0584819	-0.337975	0.945045	-0.294051	-2.02007
Q9QWV9;E9Q7A7;Q7TQK0	3	Cyclin-T1	Ccnt1	17	33.4	80.597	0	104.83	724	-0.440533	0.238167	0.202367	0.455367	0.662367	-0.156533	0.00636667	-0.203133	0.548667	0.175567	0.395167	0.197867	0.412436	-0.320415	-0.970238	0.232388	-0.138927	-0.592126	0.137824	-0.117245	-0.372997
Q9QXB9	1	Developmentally-regulated GTP-binding protein 2	Drg2	19	62.9	40.718	0	84.597	364	0.0971	0.8631	-0.9602	0.7452	0.3456	0.7534	1.0064	0.3637	0.774	-2.1562	0.4179	-0.4711	0.491101	-0.614707	-1.127	0.867964	1.45114	1.86553	0.565992	-0.714681	-1.27401
Q9QXE7;A0A0J9YV90;Q8BHJ5	3	F-box-like/WD repeat-containing protein TBL1X	Tbl1x	5	13.5	56.802	0	9.703	527	-0.523367	0.482733	0.0406333	-0.0111667	0.225633	-0.196067	0.536633	-0.275667	0.270033	-0.310567	-0.157567	0.0281333	0.00641338	-0.00617091	-0.0195467	0.55518	0.323683	1.25287	0.178563	-0.177036	-0.469926
Q9QXK3	1	Coatomer subunit gamma-2	Copg2	4	9.5	97.679	0	22.555	871	0.6802	0.3258	-1.006	1.6537	1.4102	0.1937	-27.0395	-0.9489	1.7472	-1.2829	0.794	-0.1047	0.72724	-1.08588	-1.58839	0.392216	-8.54918	-0.929365	0.403112	8.74704	0.951427
Q9QXK7;A0A1Y7VLY3;A0A1Y7VJ97;A0A1Y7VIZ9;A0A1Y7VNI9;A0A1Y7VJU9	6	Cleavage and polyadenylation specificity factor subunit 3	Cpsf3	15	37.1	77.504	0	64.957	684	-0.324867	0.466333	-0.141467	-0.275367	-1.69977	-0.263467	-1.69867	-2.28547	-1.14577	-0.316767	-2.24307	-1.78747	0.630035	0.746185	1.3989	0.145064	-0.260859	-0.39055	1.86478	1.70999	4.20392
Q9QXN3;D3Z3P3	2	Activating signal cointegrator 1	Trip4	3	7.9	66.197	0	6.7239	581	0.2085	-0.208	-0.0005	1.0289	1.1485	-0.7504	-36.2768	-1.1123	1.3409	0.7993	0.5832	0.4375	0.310316	-0.475697	-0.760301	0.446638	-12.6228	-1.03879	0.421687	12.0161	0.988848
Q9QXS1;E9Q3W4;A0A3B2W7J8;A0A0R4J218;E9PW24;A0A0R4J223;E9Q9J6;A0A0R4J221	8	Plectin	Plec	14	3	534.18	0	18.202	4691	-0.3596	0.3517	0.0079	-0.2104	-1.7936	-0.4452	-1.3449	-1.4984	-0.6188	-0.0223	-1.5285	-1.1252	0.69622	0.816383	1.52784	0.190935	-0.262026	-0.498549	1.56089	1.15401	3.39174
Q9QXT0;A0A1W2P729	2	Protein canopy homolog 2	Cnpy2	17	80.8	20.767	0	223.54	182	-0.129667	0.475233	-0.345567	0.677233	0.733633	-0.319467	-0.390067	0.474833	-0.120967	-0.174667	-0.0534667	0.267233	0.360179	-0.363817	-0.863968	0.0293831	-0.0251198	-0.087364	0.0112084	0.0120443	0.0339789
Q9QXV0	1	ProSAAS;KEP;Big SAAS;Little SAAS;Big PEN-LEN;PEN;PEN-20;PEN-19;Little LEN;Big LEN	Pcsk1n	6	31.8	27.27	0	54.343	258	-0.323833	0.312667	0.0111667	0.183067	0.105667	-0.203033	0.725367	0.646067	0.711567	-0.169533	0.287567	0.567967	0.0447226	-0.0285962	-0.130936	1.01041	0.465721	2.15319	1.698	-0.694393	-3.74438
Q9QXV1	1	Chromobox protein homolog 8	Cbx8	4	16.6	39.859	0	22.08	362	0.2467	0.479	-0.7257	0.6564	0.9368	0.2415	-0.0935	0.9203	0.1904	-1.2184	0.3437	0.5094	0.658292	-0.611589	-1.45394	0.29786	0.460782	0.733981	0.287114	-0.339058	-0.711118
Q9QXX4	1	Calcium-binding mitochondrial carrier protein Aralar2	Slc25a13	5	7.4	74.466	0	3.9762	676	-0.536567	0.399833	0.136733	1.27013	0.446233	0.602133	0.274933	0.186933	0.292533	-0.352267	0.222233	0.513333	0.961771	-0.77286	-2.05393	0.183959	0.123693	0.482453	0.375702	-0.251471	-0.895759
Q9QXX8	1	Nuclear fragile X mental retardation-interacting protein 1	Nufip1	2	4.8	54.712	0	4.8562	484	0.0822	0.2724	-0.3546	-0.1389	0.2154	0.4597	0.259	0.3383	0.4114	-1.4595	0.2625	0.1431	0.283332	-0.178747	-0.703035	0.5458	0.687525	1.23451	0.816001	-0.336194	-1.76258
Q9QXY9;D3Z6X4;E9QA46;D3Z6X3	4	Peroxisomal biogenesis factor 3	Pex3	6	36.3	42.223	0	36.337	372	-0.561967	1.15073	-0.588767	1.42973	0.379133	0.588833	-31.7528	0.0169333	-1.87867	-0.167267	-1.88267	0.736233	0.534814	-0.799235	-1.21299	0.449049	-10.7669	-1.04359	0.471067	11.2048	1.08736
Q9QY81;A0A0R4J1I6;F6XGN0	3	Nuclear pore membrane glycoprotein 210	Nup210	34	26.6	204.1	0	154.51	1886	-0.0829667	0.0273333	0.0556333	-0.144067	-0.146967	0.233933	-0.312267	-0.135967	-0.212767	-0.464067	0.185933	0.110933	0.0489768	0.019043	0.142799	0.318703	-0.164575	-0.777921	1.53358	0.220347	3.32398
Q9QY93	1	dCTP pyrophosphatase 1	Dctpp1	2	20.6	18.795	0	8.4887	170	-0.737733	1.91087	-1.17313	0.841467	0.186167	0.331267	-32.5691	1.04497	-1.02943	1.05347	-0.941033	1.59477	0.174442	-0.452922	-0.460312	0.450993	-11.4203	-1.04747	0.424192	10.8512	0.993879
Q9QYA2;G3UY77	2	Mitochondrial import receptor subunit TOM40 homolog	Tomm40	16	74	37.895	0	157.66	361	0.0051	0.0931	-0.0982	-0.2094	-0.3595	-0.0114	-0.0984	-0.3013	-0.4963	-1.1187	-1.329	0.0258	0.775367	0.193457	1.68262	0.51069	0.508601	1.16561	1.10169	0.298692	2.34294
Q9QYB1;E0CY42;Q8BHB9	3	Chloride intracellular channel protein 4	Clic4	11	63.2	28.729	0	64	253	-1.05107	1.43103	-0.379967	0.446433	0.334333	0.262433	1.30013	1.43603	1.32603	1.21073	1.82163	1.32803	0.177684	-0.347734	-0.467878	0.199589	-0.0993932	-0.518369	0.846945	-1.35408	-1.82378
Q9QYB2	1	Dachshund homolog 1	Dach1	4	8.1	77.971	0	9.827	751	0.0546	0.4883	-0.5429	-0.3457	-0.6704	-0.3869	-0.2187	-0.4833	-0.4362	-0.9283	-1.8249	-0.8155	0.67191	0.467651	1.48046	1.15598	0.810164	2.45819	0.540701	0.379419	1.22453
Q9QYB5;A0A494B9K4;A0A494BAX9;A0A494BBK1	4	Gamma-adducin	Add3	12	26.1	78.776	0	39.428	706	0.0606333	0.366433	-0.427067	1.15093	0.810733	0.137233	1.26163	0.769133	1.32713	-0.108867	0.475433	0.445833	0.863199	-0.699684	-1.85605	1.51365	0.848508	3.27501	1.73855	-1.11933	-3.85286
Q9QYC3	1	Class A basic helix-loop-helix protein 15	Bhlha15	1	4.6	22.15	0.0096618	1.2755	197	-0.108833	0.574167	-0.465333	0.180567	-0.220333	-0.193533	-0.0640333	0.202467	0.211967	0.275767	0.190267	-0.266733	0.0830544	0.0777677	0.234744	0.0941149	0.0503782	0.263524	0.135427	-0.116795	-0.367154
Q9QYE6;A0A1Y7VMD3	2	Golgin subfamily A member 5	Golga5	6	10.8	82.367	0	15.751	729	0.451833	-0.0899667	-0.361867	1.05803	0.721133	0.0527333	0.534633	0.0347333	0.812433	-0.252967	-0.331167	0.336433	0.736498	-0.610602	-1.60648	0.810512	0.543218	1.75175	0.628209	-0.460599	-1.39535
Q9QYF1;Q9R1R8	2	Retinol dehydrogenase 11	Rdh11	12	47.5	35.147	0	57.315	316	-0.634367	1.06173	-0.427367	0.0950333	-0.0771667	-0.428767	-1.27257	-0.887067	-0.374267	-1.60527	-1.05737	-1.15447	0.0874726	0.136941	0.246298	0.619879	0.42772	1.37912	0.641626	0.844645	1.42148
Q9QYF9	1	Protein NDRG3	Ndrg3	9	46.9	41.555	0	55.739	375	-0.2713	0.1504	0.1209	0.2263	0.3617	-0.0314	-0.0556	-0.1468	-0.0859	-0.0907	-0.1652	0.0385	0.447753	-0.185532	-1.04101	0.133463	-0.0236524	-0.362351	0.279058	0.0961189	0.693879
Q9QYH6	1	Melanoma-associated antigen D1	Maged1	9	14.7	85.669	0	30.441	775	-0.677033	0.895867	-0.218833	0.0493667	-0.122433	-0.405933	-1.26493	-0.847933	-0.932533	-1.55513	-2.08033	-2.60883	0.119877	0.159654	0.328811	1.49666	1.06629	3.23359	0.982952	1.01514	2.09701
Q9QYI3;A0A6I8MX00;A0A6I8MWX8;A0A6I8MWZ1;A0A6I8MWY7;A0A6I8MWZ9;F7BTP8;A2A5E1;A0A6I8MWW2;A0A6I8MX31;A0A6I8MWZ5;A0A6I8MWW0	12	DnaJ homolog subfamily C member 7	Dnajc7	27	57.1	56.475	0	142.89	494	-0.351533	0.392367	-0.0408333	0.115867	0.123367	-0.0177333	0.370267	0.360967	0.245267	-0.212833	-0.0209333	-0.0271333	0.122291	-0.0738398	-0.334814	2.27939	0.412468	5.52097	0.673322	-0.325476	-1.48321
Q9QYI5	1	DnaJ homolog subfamily B member 2	Dnajb2	2	12.3	35.593	0	6.721	324	-0.459667	0.0746333	0.385033	0.0854333	0.0949333	0.141233	0.380733	0.160533	-0.648367	-0.894667	-1.49877	-1.19907	0.163093	-0.107226	-0.433626	1.50066	1.16174	3.24332	0.030173	0.0357145	0.0896396
Q9QYJ0	1	DnaJ homolog subfamily A member 2	Dnaja2	19	55.6	45.745	0	167.66	412	-0.3196	0.0875	0.2321	0.8975	0.1116	0.1427	-0.0557	0.285	0.4038	0.2202	0.5813	-0.057	0.557346	-0.383989	-1.25711	0.0556544	-0.0371564	-0.161238	0.41801	-0.211062	-0.981457
Q9QYJ3;Q3TYL7	2	DnaJ homolog subfamily B member 1	Dnajb1	5	17.1	38.167	0	9.5394	340	-0.674067	0.324833	0.349233	0.147233	0.150133	0.189733	0.633933	0.191733	0.304033	-1.31537	-0.688867	0.129333	0.183446	-0.162374	-0.481264	1.07277	1.00153	2.28228	0.446953	-0.376563	-1.03941
Q9QYL7	1	Activator of basal transcription 1	Abt1	1	5.2	30.658	0.001359	2.1608	269	0.608467	0.150167	-0.758633	-27.3974	0.0461667	0.892167	7.72007	7.67927	8.15437	8.12167	8.41447	7.88057	0.401554	8.81969	0.948277	0.593481	-0.287674	-1.32767	4.27821	-7.85122	-18.2783
Q9QYR9;O55137;Q32Q92;Q8BWN8;A0A1Y7VMZ4;Q91YQ6;Q6Q2Z6;Q9QYR7	8	Acyl-coenzyme A thioesterase 2, mitochondrial	Acot2	10	31.1	49.656	0	57.73	453	-0.996733	0.576867	0.419867	0.0751667	0.436967	0.287667	0.532667	-0.0841333	0.997567	-0.865633	-0.222033	-0.0138333	0.200921	-0.266602	-0.521406	0.983358	0.849218	2.09784	0.337224	-0.48209	-0.816559
Q9QZ85;Q3UED7	2	Interferon-inducible GTPase 1	Iigp1	26	65.1	47.571	0	270.67	413	0.0389333	0.472533	-0.511467	-29.7733	-2.06807	1.48083	7.74143	7.23363	8.32263	7.96503	7.89563	7.99623	0.439185	10.1202	1.0239	0.231386	-0.186424	-0.589904	4.28039	-7.7659	-18.3015
Q9QZB7;A0A1Y7VL71	2	Actin-related protein 10	Actr10	7	22.3	46.207	0	14.661	417	-0.762567	0.360133	0.402433	-0.571967	0.232233	-0.133167	0.0862333	-0.591367	0.305133	-1.17227	-0.541267	-0.130467	0.129552	0.157593	0.352755	0.605282	0.548023	1.35068	0.0489081	0.0666389	0.142608
Q9QZB9;H3BJ75	2	Dynactin subunit 5	Dctn5	5	29.1	20.14	0	7.7125	182	-0.746733	0.333567	0.413167	0.490367	-2.35633	0.654067	0.000666667	-0.309733	0.466667	-0.187933	0.244567	0.140567	0.143186	0.403959	0.386012	0.0167938	-0.0131849	-0.0506016	0.0409319	-0.0525487	-0.120286
Q9QZD4	1	DNA repair endonuclease XPF	Ercc4	1	1.1	103.69	0.00046598	2.4508	917	-0.490733	0.306567	0.184167	-0.275833	0.193967	-0.266933	0.00586667	-0.0297333	0.251267	-0.534633	-0.392633	0.216167	0.147969	0.116259	0.39755	0.563134	0.312836	1.26842	0.103718	-0.075826	-0.288134
Q9QZD8	1	Mitochondrial dicarboxylate carrier	Slc25a10	9	35.9	31.715	0	87.34	287	-0.2075	0.2455	-0.038	0.2428	-0.2056	0.08	0.2605	0.237	0.341	-0.6229	0.2217	0.2049	0.0736541	-0.0390612	-0.209896	0.543296	0.344959	1.22961	0.963732	-0.279526	-2.05791
Q9QZD9;A2AE03	2	Eukaryotic translation initiation factor 3 subunit I	Eif3i	21	87.1	36.46	0	258.22	325	-0.561067	0.184833	0.376233	0.293633	0.268233	0.727133	0.458933	0.624733	0.871033	0.552633	0.0302333	0.588033	0.59614	-0.429676	-1.33286	0.531797	0.261252	1.20707	0.985344	-0.651527	-2.10189
Q9QZE5;Q7TNQ1	2	Coatomer subunit gamma-1	Copg1	34	55.6	97.512	0	191.29	874	-0.3144	0.3507	-0.0363	3.1557	3.0915	2.8769	3.1431	3.6817	0.1944	2.6077	2.9751	2.99	3.87513	-3.04139	-14.4506	0.180593	-0.517873	-0.474646	0.996784	-2.33972	-2.12526
Q9QZE7;A0A1D5RLR0	2	Translin-associated protein X	Tsnax	10	48.3	32.926	0	33.235	290	-0.5091	0.077	0.4321	0.2189	0.0622	0.7395	0.2236	0.413	0.4094	0.3864	0.223	0.2731	0.424139	-0.340234	-0.993773	0.276923	0.0544917	0.689296	0.547974	-0.348665	-1.23877
Q9QZH3	1	Peptidyl-prolyl cis-trans isomerase E	Ppie	4	27.6	33.448	0	7.8268	301	-0.1171	0.1375	-0.0204	3.2049	2.9441	2.7254	3.4467	3.589	-0.0168	2.7105	3.2695	3.2686	4.32824	-2.95812	-18.8176	0.246248	-0.743226	-0.622704	0.925485	-2.33965	-1.98062
Q9QZM0	1	Ubiquilin-2	Ubqln2	9	22.9	67.35	0	232.86	638	-0.924733	0.596567	0.328167	0.186867	0.469067	0.299567	-0.300733	0.489167	-34.9811	-1.91443	-2.58773	-0.361533	0.267578	-0.318485	-0.669157	0.354248	-9.97636	-0.851766	0.422737	11.5976	0.990957
Q9QZQ8	1	Core histone macro-H2A.1	H2afy	19	60.5	39.735	0	323.31	372	-11.851	23.7019	-11.851	-11.851	-11.851	23.4217	28.1977	27.9347	27.9113	26.7489	27.5	28.1954	0.00182607	0.093394	0.00559451	0.552032	0.533161	1.24671	1.11161	-28.0146	-2.36384
Q9QZR0;D3Z7S2;E9Q446;D3YXC4;F6Z123	5	E3 ubiquitin-protein ligase RNF25	Rnf25	3	8.3	51.226	0	4.9752	456	-1.0981	0.4585	0.6396	-30.8951	0.6156	0.0929	0.2152	0.6885	-30.8951	-1.9553	-2.4073	-0.5549	0.409607	10.0622	0.964536	0.328632	-8.35797	-0.79868	0.405052	9.99712	0.955345
Q9QZU9	1	Ubiquitin/ISG15-conjugating enzyme E2 L6	Ube2l6	3	28.1	17.841	0	8.2972	153	-9.3576	18.7152	-9.3576	-9.3576	-9.3576	18.7462	21.8476	21.9452	22.0353	21.7021	21.3972	-9.3576	0.000254537	-0.0103442	-0.000781228	0.446294	10.6955	1.0381	1.10261	-21.9427	-2.34487
Q9QZV9	1	NTF2-related export protein 1	Nxt1	2	16.4	15.847	0	3.2181	140	-0.488833	0.183867	0.304967	-30.8259	0.330167	-0.462333	0.533667	-0.185433	-0.573833	-0.850733	0.0550667	-0.683933	0.430186	10.3193	1.0059	0.416195	0.417969	0.977807	0.0641751	0.0752004	0.184455
Q9R013	1	Cathepsin F	Ctsf	1	4.1	51.66	0.0049892	1.6109	462	-0.131867	0.318333	-0.186467	-0.151467	0.00303333	0.135033	-1.04847	-1.66617	-0.896267	-1.05637	-1.19967	-28.2136	0.00819831	0.00449117	0.0249369	0.422896	8.95289	0.991276	1.87359	1.20365	4.22919
Q9R022	1	DnaJ homolog subfamily C member 12	Dnajc12	1	7.1	22.852	0.0022371	1.9971	198	-0.5781	0.734	-0.1559	-1.255	0.3485	-1.2756	0.0224	-0.1625	0.1456	-1.0602	-0.7118	-0.1622	0.476333	0.727327	1.09779	1.10046	0.646605	2.34034	0.00154494	-0.00187937	-0.00473473
Q9R049	1	E3 ubiquitin-protein ligase AMFR	Amfr	3	5.6	73.104	0	6.6176	643	-0.375733	0.230567	0.145167	-0.419633	-0.249733	-0.206833	-0.245233	-1.05183	-0.495533	-1.44243	-0.752533	-0.149933	0.660314	0.292035	1.45787	0.155486	0.184091	0.415556	0.916307	0.597501	1.96217
Q9R062;K3W4S6;V9GX26	3	Glycogenin-1	Gyg1;Gyg	5	29.4	37.402	0	21.481	333	-0.691267	0.688733	0.00253333	-1.34987	0.456833	-0.980867	-0.457367	-0.175567	-0.000966667	-0.770467	-0.691867	0.0391333	0.386899	0.624645	0.918567	0.381252	0.263086	0.907076	0.192958	0.211336	0.503198
Q9R078;Q6PAM0	2	5-AMP-activated protein kinase subunit beta-1	Prkab1	5	31.5	30.308	0	25.56	270	-0.298333	0.147267	0.151067	0.157867	0.168867	-0.198533	0.242867	0.0331667	-0.267533	-0.283233	-0.330533	0.389467	0.0784113	-0.0426928	-0.222516	0.101071	0.0775731	0.281386	0.00435224	-0.0027949	-0.0132956
Q9R099;D3YZH8;F8WI46	3	Transducin beta-like protein 2	Tbl2	15	40.3	49.583	0	55.552	442	10.3397	-21.4801	11.1405	10.6187	10.601	10.6279	10.3519	10.0742	10.4459	10.0121	10.49	10.8325	0.421366	-10.6158	-0.988203	0.229986	-0.154194	-0.586793	0.406308	-10.2906	-0.957881
Q9R0A0	1	Peroxisomal membrane protein PEX14	Pex14	6	18.6	41.207	0	26.106	376	-0.325833	0.439767	-0.113933	0.456167	0.164367	-0.607633	0.160467	-0.211733	0.0885667	0.224067	-0.0853333	0.438067	0.00354924	-0.00424194	-0.0108524	0.400735	-0.179797	-0.946621	0.016147	-0.0124207	-0.048687
Q9R0D8	1	WD repeat-containing protein 54	Wdr54	1	4.2	35.612	0.0064254	1.4647	334	9.08817	-17.9435	8.85537	9.39047	8.34187	9.48757	7.14087	-17.9435	-17.9435	5.18637	-17.9435	7.54117	0.432456	-9.0733	-1.01045	0.269126	-7.84339	-0.672502	0.320316	9.58205	0.781301
Q9R0E1;F6W3Q8	2	Procollagen-lysine,2-oxoglutarate 5-dioxygenase 3	Plod3	11	22.5	84.921	0	41.378	741	-0.115833	0.377167	-0.261333	0.364067	0.0724667	-0.340333	-1.04123	-1.21263	-1.04503	-0.853533	-0.581433	-0.610333	0.0386822	-0.0320396	-0.113931	1.81057	-0.417876	-4.05061	2.26272	1.09966	5.46254
Q9R0E2;F6WNR1	2	Procollagen-lysine,2-oxoglutarate 5-dioxygenase 1	Plod1	3	5.2	83.594	0.0002373	2.7095	728	0.959533	-0.333367	-0.626167	0.241533	0.710733	1.30683	-1.81327	-26.7501	-26.7501	-3.50647	-26.7501	-1.60537	0.5825	-0.75303	-1.30625	0.269916	-7.81716	-0.674208	1.04008	18.4378	2.21435
Q9R0H0	1	Peroxisomal acyl-coenzyme A oxidase 1	Acox1	19	42.8	74.648	0	75.482	661	10.514	-20.9604	10.4464	10.4915	11.0602	10.7267	8.7395	8.7014	-20.9604	9.6194	9.9698	10.2303	0.440493	-10.7595	-1.02652	0.489112	-11.113	-1.12307	0.0273184	1.17316	0.0813992
Q9R0L6	1	Pericentriolar material 1 protein	Pcm1	7	3.8	228.84	0	9.1834	2025	0.4542	0.2915	-0.7457	0.8812	1.5114	0.7701	0.4205	0.3272	0.0199	1.013	0.8907	1.4032	1.1241	-1.05423	-2.39028	1.90231	-0.846414	-4.31239	0.257843	-0.255854	-0.648044
Q9R0N0	1	Galactokinase	Galk1	1	3.3	42.295	0.0013615	2.1745	392	11.6479	-23.8053	12.1573	12.0602	12.6078	12.275	11.1459	10.8388	-23.8053	11.7723	12.0049	12.3216	0.444451	-12.3144	-1.03442	0.472185	-12.6398	-1.08958	0.0120545	0.606814	0.0365098
Q9R0P4;A0A0U1RPJ7;D3YVR9;D6RI64;A0A0U1RPI0	5	Small acidic protein	Smap;1110004F10Rik	4	20.4	20.046	0	38.749	181	-0.1766	0.3997	-0.2231	1.6865	0.8754	0.1907	1.0693	1.1236	1.067	1.5769	1.5602	2.0219	0.898127	-0.917558	-1.92572	1.84802	-0.633018	-4.1561	2.2451	-1.08662	-5.40133
Q9R0P5	1	Destrin	Dstn	18	78.8	18.521	0	139.63	165	-0.234633	-0.0921333	0.326767	0.532967	0.288967	0.223567	-0.0706333	0.0871667	-0.105033	-0.876733	-0.577133	-0.702333	0.837927	-0.34852	-1.80592	2.55319	0.689212	6.55704	0.0571396	0.0295194	0.165309
Q9R0P9	1	Ubiquitin carboxyl-terminal hydrolase isozyme L1	Uchl1	12	89.2	24.838	0	224.41	223	-0.541533	0.343767	0.197767	0.129367	-0.270433	-0.172233	0.0190667	0.278667	0.284567	-0.138633	-0.125233	0.201867	0.128007	0.10443	0.348953	0.690333	0.21476	1.51636	0.270121	-0.194077	-0.674651
Q9R0Q1;G3UYC6	2	Synaptotagmin-like protein 4	Sytl4	8	13.1	76.021	0	9.9771	673	-0.719533	0.569967	0.149567	0.274767	0.0543667	-0.0382333	-0.0444333	0.429667	0.251767	-0.868333	-0.616633	-0.651833	0.0881723	-0.096981	-0.24812	2.36024	0.924603	5.81162	0.202708	-0.212331	-0.525475
Q9R0Q6;A0A0G2JF52;D3YVI5	3	Actin-related protein 2/3 complex subunit 1A	Arpc1a	20	67.8	41.626	0	108.13	370	-21.6353	10.7874	10.848	10.3154	10.6386	10.798	10.6683	10.6629	10.7874	10.173	10.9806	10.6545	0.416445	-10.5839	-0.97831	0.16356	0.103495	0.43473	0.422103	-10.7062	-0.989684
Q9R0Q7;D3Z7C6	2	Prostaglandin E synthase 3	Ptges3	9	48.8	18.721	0	161.4	160	-0.6092	0.4412	0.168	0.4677	0.1906	-0.0087	0.833	0.7038	0.8482	0.3973	0.7926	0.8273	0.249653	-0.21654	-0.630168	0.350189	0.122585	0.843397	1.17557	-0.794985	-2.50028
Q9R0R1	1	Melanotransferrin	Mfi2	1	1.6	81.292	0	6.4299	738	-21.8359	10.949	10.8869	10.5768	11.1356	10.9727	10.8921	10.4586	11.0685	10.2117	11.028	10.9483	0.426139	-10.895	-0.997785	0.0863104	0.0770607	0.243266	0.422083	-10.8064	-0.989644
Q9R0X4;Q32MW3	2	Acyl-coenzyme A thioesterase 9, mitochondrial;Acyl-coenzyme A thioesterase 10, mitochondrial	Acot9;Acot10	13	34.6	50.56	0	45.077	439	-0.353467	0.456133	-0.102667	0.285633	0.187933	-0.358167	0.741733	0.265833	0.826133	0.0783333	0.423033	0.355733	0.0419786	-0.0384585	-0.123235	0.731759	0.325556	1.59722	0.966867	-0.611248	-2.06428
Q9R0Y5;Z4YN97;A0A0A6YXW8	3	Adenylate kinase isoenzyme 1	Ak1	12	71.6	21.539	0	141.9	194	-0.299367	0.614433	-0.315067	0.399033	0.406733	0.192533	-0.125867	-0.152867	-0.131467	-0.635267	-0.126767	0.0549333	0.455261	-0.332787	-1.05596	0.182386	0.0989838	0.478807	0.167808	0.136696	0.444752
Q9R190	1	Metastasis-associated protein MTA2	Mta2	27	52.4	75.029	0	120.33	668	-0.540933	0.265667	0.275267	0.180167	0.396867	-0.125333	0.463467	0.338267	0.658167	-0.0911333	-0.0246333	-0.0431333	0.18539	-0.150581	-0.485764	2.32139	0.539581	5.67041	0.784842	-0.48661	-1.70123
Q9R1J0	1	Sterol-4-alpha-carboxylate 3-dehydrogenase, decarboxylating	Nsdhl	18	61.9	40.685	0	187.23	362	-0.498733	0.566767	-0.0680333	0.394767	0.448267	0.342967	0.370567	0.617067	0.255567	-0.110033	0.367767	0.337467	0.564607	-0.395322	-1.2713	0.503189	0.216002	1.15084	0.56189	-0.414389	-1.26599
Q9R1P0;E9PW69;E9Q0X0	3	Proteasome subunit alpha type-4;Proteasome subunit alpha type	Psma4	18	80.5	29.47	0	284.9	261	-0.589967	0.0352333	0.554733	0.427033	0.511033	0.521333	0.565233	0.866133	0.813433	0.456933	0.569833	0.740033	0.663558	-0.486483	-1.46419	0.571594	0.159321	1.28495	1.02207	-0.748216	-2.17717
Q9R1P1	1	Proteasome subunit beta type-3	Psmb3	15	63.4	22.965	0	126.07	205	-0.638533	0.251567	0.386967	0.236467	0.284867	0.186967	0.446567	0.610367	0.652367	0.0239667	0.424867	0.538967	0.296577	-0.236104	-0.731258	0.64539	0.240477	1.42881	0.803869	-0.569768	-1.73866
Q9R1P3	1	Proteasome subunit beta type-2	Psmb2	20	92.5	22.906	0	143.9	201	-0.382233	0.637967	-0.255733	0.445267	0.527067	-0.367333	0.545867	0.497367	0.688267	0.315367	0.138567	0.897867	0.178304	-0.201635	-0.469322	0.207022	0.126554	0.535268	0.819563	-0.577146	-1.76961
Q9R1P4;A0A1B0GS70	2	Proteasome subunit alpha type-1	Psma1	26	88.6	29.546	0	280.8	263	-0.7645	0.5932	0.1713	0.7023	0.459	0.1286	0.1008	0.3882	0.2392	-0.555	-0.0256	0.3754	0.422321	-0.429963	-0.990122	0.479246	0.311127	1.10356	0.232553	-0.242725	-0.592492
Q9R1Q7	1	Proteolipid protein 2	Plp2	1	7.9	16.607	0	3.8316	152	-0.4434	0.7705	-0.3271	-0.0132	0.281	-0.7271	0.2751	0.0589	0.3356	-0.3523	-0.4977	0.0763	0.113608	0.153122	0.313137	1.18006	0.481117	2.50995	0.219813	-0.223209	-0.564092
Q9R1Q8	1	Transgelin-3	Tagln3	11	63.3	22.47	0	38.054	199	-0.8491	0.6336	0.2155	0.6794	0.7417	0.2242	0.0102	0.2594	0.0869	-0.4128	0.0025	0.3208	0.510691	-0.548448	-1.16561	0.263924	0.148646	0.66125	0.0948978	-0.11882	-0.265543
Q9R1T2	1	SUMO-activating enzyme subunit 1;SUMO-activating enzyme subunit 1, N-terminally processed	Sae1	23	76.9	38.62	0	111.13	350	-1.40897	1.43953	-0.0305667	-0.191867	0.0413333	-0.562967	-0.953567	-0.747967	0.145033	-0.889567	-1.79447	-30.6603	0.1016	0.237796	0.282735	0.468968	10.5959	1.0832	0.228596	0.518843	0.583701
Q9R1T4;A2A3W1;A0A1W2P866	3	Septin-6	2024-09-06	14	32.3	49.619	0	25.012	434	-0.815467	0.351833	0.463633	0.0285333	0.576133	0.302933	0.550633	0.680733	0.706233	0.165733	0.452133	0.522533	0.277235	-0.302556	-0.689966	1.04653	0.265718	2.2277	0.716956	-0.645897	-1.5683
Q9R1X4;H7BX89	2	Protein timeless homolog	Timeless	3	3.6	137.5	0	7.6345	1197	-1.13177	1.29293	-0.161167	-0.709167	0.237633	-0.537867	-0.661267	-1.25557	-0.000566667	-0.553867	-1.44707	-28.3721	0.166355	0.336465	0.441329	0.446431	9.48522	1.03837	0.332456	0.639117	0.806647
Q9R1Z7;A0A1L1SRN0	2	6-pyruvoyl tetrahydrobiopterin synthase	Pts	2	31.9	16.188	0	4.2929	144	-0.5223	0.4283	0.094	0.477	0.3528	0.4879	0.8883	0.9727	0.8785	0.3774	0.9908	0.9663	0.712186	-0.439251	-1.55899	0.266043	0.134981	0.665838	1.50802	-0.913162	-3.26124
Q9R226;A0A2R8VHM1;A0A2R8VJR4	3	KH domain-containing, RNA-binding, signal transduction-associated protein 3	Khdrbs3	5	16.8	38.807	0	6.1917	346	-0.3354	0.5805	-0.2451	-1.1162	0.0283	-0.2535	-0.2228	-1.6615	-0.3862	-0.5707	-0.398	-0.423	0.422894	0.447117	0.991272	0.253978	-0.292927	-0.639621	0.631179	0.756817	1.40113
Q9WTI7;Q5ND45	2	Unconventional myosin-Ic	Myo1c	24	28.1	121.94	0	70.597	1063	-0.537833	0.588167	-0.0503333	0.716067	0.370967	0.244567	0.442367	0.670067	0.741567	0.200767	0.774667	0.851467	0.553581	-0.443865	-1.24974	0.0133421	0.00904846	0.0403526	0.848569	-0.618014	-1.827
Q9WTK3;E9PW03;E9QA52;F6T7Y8	4	Glycosylphosphatidylinositol anchor attachment 1 protein	Gpaa1	5	12.2	67.948	0	14.143	621	-0.438233	0.615467	-0.177233	-0.381133	-0.127633	-0.155933	-0.231333	-1.06653	-0.0784333	-0.642633	-0.396833	-0.482033	0.271613	0.221531	0.67787	0.0528604	0.0484314	0.153549	0.447127	0.45875	1.03976
Q9WTL7	1	Acyl-protein thioesterase 2	Lypla2	10	66.7	24.794	0	120.15	231	-0.828667	0.598633	0.230033	0.319033	0.294833	-0.205667	0.206533	0.429233	0.747233	-0.0635667	0.100433	0.158133	0.106557	-0.136058	-0.295346	1.09284	0.396016	2.32431	0.433107	-0.460983	-1.01175
Q9WTM5;A0A1B0GRW3;A0A1B0GSR4;A0A1B0GT54;A0A1B0GR89;A0A1B0GRT1	6	RuvB-like 2	Ruvbl2	34	78.4	51.112	0	309.66	463	0.2891	0.5699	-0.859	-0.084	0.1833	-0.7441	0.3594	-1.7527	0.4298	0.4749	0.2609	-0.5172	0.155654	0.214942	0.415958	0.194691	-0.394037	-0.50717	0.141869	0.321167	0.382823
Q9WTP6;F7BP55	2	Adenylate kinase 2, mitochondrial;Adenylate kinase 2, mitochondrial, N-terminally processed	Ak2	15	72.4	26.468	0	99.998	239	-1.17763	2.24767	-1.07003	2.22267	1.82387	-0.145333	2.02547	0.503667	1.82317	1.79997	1.84267	1.39467	0.411977	-1.3004	-0.969314	0.173668	-0.228354	-0.458502	0.522	-1.45075	-1.18784
Q9WTP7	1	GTP:AMP phosphotransferase AK3, mitochondrial	Ak3	3	16.3	25.426	0	5.3295	227	10.1904	-18.048	7.8576	9.3207	10.1816	-18.048	9.7202	7.7585	-18.048	10.713	9.8622	9.715	0.0123604	-0.484798	-0.0374238	0.502264	-10.2865	-1.14901	0.00488425	0.18976	0.0149119
Q9WTU0	1	Lysine-specific demethylase PHF2	Phf2	3	3.1	120.81	0	4.4325	1096	-1.3042	2.407	-1.1028	2.2926	1.95	0.7704	1.5865	0.7123	1.5747	2.9807	2.2845	1.6548	0.57686	-1.67099	-1.29524	0.992096	-1.01553	-2.11568	0.448201	-1.29111	-1.0419
Q9WTU6;A0A0G2JG69;A0A0G2JGL2;Q3TQZ7;Q8C9D4;Q80W80;A0A5F8MP75;E9QN59;Q61831	9	Mitogen-activated protein kinase 9;Mitogen-activated protein kinase;Mitogen-activated protein kinase 10	Mapk9;Mapk10	2	5.2	48.189	0	3.5206	423	11.2345	-22.1013	10.8668	11.7124	12.1367	-22.1013	11.5591	11.3975	-22.1013	11.6007	11.3528	12.0578	0.0121475	-0.582575	-0.0367878	0.435722	-11.3853	-1.01698	0.00594357	-0.285088	-0.0181244
Q9WTX2	1	Interferon-inducible double-stranded RNA-dependent protein kinase activator A	Prkra	5	28.1	34.371	0	29.985	313	-0.531733	0.358367	0.173367	0.632767	0.430567	1.20557	0.0233667	0.766367	0.670567	1.20947	-0.265833	0.547267	0.993706	-0.756292	-2.11897	0.00688871	-0.0102043	-0.0209842	0.610349	-0.486732	-1.36055
Q9WTX5;E9PUV4;E9Q3Q7	3	S-phase kinase-associated protein 1	Skp1;Skp1a	13	92.6	18.672	0	50.886	163	-0.719533	0.760467	-0.0409333	-0.327233	0.319567	-0.221533	0.249267	0.00686667	-0.230633	-0.437033	-0.404633	-0.320633	0.0558182	0.0763677	0.161687	1.29935	0.395936	2.77267	0.00623456	-0.00854492	-0.0190055
Q9WTX6;Q3TPM3;A0A0N4SUW1;D3Z2H3	4	Cullin-1	Cul1	8	14	89.69	0	34.957	776	-20.0509	10.2122	9.83863	10.2813	10.6583	9.87133	9.10823	9.14093	-20.0509	-20.0509	-20.0509	9.73693	0.439288	-10.2704	-1.02411	0.274942	9.521	0.685037	0.0142301	0.600568	0.0429967
Q9WTX8	1	Mitotic spindle assembly checkpoint protein MAD1	Mad1l1	11	18.1	83.54	0	25.885	717	-0.6102	0.8004	-0.1902	-0.3433	0.3272	-0.2706	-0.1794	0.5984	0.1393	-0.3892	-0.531	0.1231	0.071372	0.0955912	0.203807	0.683159	0.451792	1.50238	0.145458	-0.186045	-0.391501
Q9WTZ8	1	Protein BEX2	Bex2	1	7	15.452	0.0062245	1.4785	129	-21.8267	11.1237	10.7031	10.5094	11.4249	10.125	9.74657	9.51487	-21.8267	-21.8267	-21.8267	10.237	0.416554	-10.6864	-0.978529	0.275772	10.2837	0.686822	0.0187908	0.855092	0.0564971
Q9WU28;E9PZ62;E9PVG3;E9Q093;E9Q5Q8;H7BWX1	6	Prefoldin subunit 5	Pfdn5	9	79.2	17.356	0	47.078	154	-0.566767	0.447933	0.118833	0.447933	0.117433	0.0299333	-0.290467	0.534633	0.310033	-0.457867	-0.339067	0.278233	0.24083	-0.198427	-0.61079	0.460011	0.357671	1.06541	0.181609	-0.184739	-0.477006
Q9WU78	1	Programmed cell death 6-interacting protein	Pdcd6ip	29	43.8	96.023	0	109.36	869	-0.1094	-0.1406	0.25	-0.7086	-0.3333	-0.8055	-0.2159	-0.0226	-0.0352	-0.6367	-0.1341	-0.102	1.49346	0.615808	3.22582	0.469943	0.199694	1.08513	0.259442	0.0912348	0.651522
Q9WUA2;A0A087WS80;A0A087WPV4;A0A087WQ15	4	Phenylalanine--tRNA ligase beta subunit	Farsb	20	35.8	65.696	0	73.285	589	-0.448233	0.222467	0.225767	0.189667	0.134367	-0.0170333	0.0353667	0.155467	0.306167	-0.126733	-0.108533	0.131967	0.165897	-0.102357	-0.440249	0.809219	0.200094	1.7492	0.280864	-0.165667	-0.697752
Q9WUD1;A0A494BBF6;A0A494BBI6	3	STIP1 homology and U box-containing protein 1	Stub1	17	59.5	34.909	0	77.536	304	-0.175533	0.0300667	0.145467	-0.633533	-0.138233	-0.692133	0.0433667	0.229167	-0.0936333	-0.300533	-0.00583333	-0.000733333	1.1522	0.487996	2.4501	0.522678	0.162028	1.18917	0.169976	-0.0596097	-0.44985
Q9WUK2	1	Eukaryotic translation initiation factor 4H	Eif4h	17	71.4	27.341	0	164.81	248	-0.0341667	0.432333	-0.398167	-0.282767	-0.118867	-0.200167	-0.225567	0.541433	0.00373333	-0.179267	0.326833	-0.0901667	0.338281	0.200563	0.818753	0.115198	0.0874189	0.317126	0.117195	-0.106558	-0.322121
Q9WUK4	1	Replication factor C subunit 2	Rfc2	8	29.2	38.724	0	46.789	349	-0.525133	0.500867	0.0242667	-0.0633333	0.344667	-0.495133	0.473067	0.363967	0.437067	-0.339633	0.143167	0.215567	0.0647399	0.071228	0.185982	1.11036	0.418362	2.36121	0.643113	-0.424732	-1.42438
Q9WUM3;A0A494B9Y4;D3YUG6;A0A494BAI1	4	Coronin-1B	Coro1b	9	24.4	53.912	0	65.377	484	-0.0787667	0.503733	-0.424967	-0.232367	-0.187867	-0.174167	0.0268333	0.503433	0.0830333	-0.185667	0.648633	0.0994333	0.29576	0.19811	0.729525	0.0196955	0.016997	0.0591598	0.263255	-0.20448	-0.659799
Q9WUM4;E9PX03;E9PZJ0;E9PVJ1;B9EIZ7;Q920M5	6	Coronin-1C	Coro1c	27	56.8	53.12	0	127.79	474	-0.487367	0.508633	-0.0212667	0.324433	0.255333	-0.262267	0.213633	0.334233	0.510533	-0.399867	-0.0788667	0.139733	0.112138	-0.105871	-0.309441	1.22344	0.465794	2.60425	0.515255	-0.352795	-1.17459
Q9WUM5;A0A0N4SVU4	2	Succinyl-CoA ligase [ADP/GDP-forming] subunit alpha, mitochondrial	Suclg1	17	41.6	36.154	0	178.21	346	-1.27073	0.617767	0.652967	-0.409033	-0.240033	0.736567	-1.37433	0.0736667	-36.525	0.251767	-0.855333	0.669867	0.0132317	-0.0291723	-0.0400234	0.454688	-12.6307	-1.05482	0.453398	12.6085	1.05226
Q9WUP7;A0A087WP81;A0A087WRL3	3	Ubiquitin carboxyl-terminal hydrolase isozyme L5	Uchl5	15	71.4	37.616	0	137.04	329	-0.428833	0.241367	0.187467	0.260067	0.498767	0.591767	0.293167	0.438967	-0.00413333	-0.401533	-0.0217333	0.138667	0.886774	-0.450226	-1.90302	0.750824	0.337563	1.63451	0.409984	-0.242696	-0.965296
Q9WUR9;A2ARF6;F6TEU8	3	Adenylate kinase 4, mitochondrial	Ak4	2	10.8	25.061	0	3.8802	223	-1.81093	1.35407	0.456867	-0.326833	-0.210533	0.851067	-1.18093	0.512367	-29.37	0.681367	-0.472733	0.818867	0.0348973	-0.104581	-0.103175	0.461116	-10.3553	-1.06761	0.441421	10.0128	1.02837
Q9WUU7	1	Cathepsin Z	Ctsz	7	30.4	33.996	0	42.513	306	-0.2454	0.2281	0.0173	0.1524	0.3321	0.057	0.5603	0.5786	0.064	-0.3523	-0.0996	0.5004	0.495661	-0.180541	-1.136	0.561937	0.384777	1.26609	0.858289	-0.400972	-1.84629
Q9WUV0;D3Z0X3	2	Origin recognition complex subunit 5	Orc5	2	6.4	50.216	0	15.262	435	-1.04937	0.840033	0.209333	0.409833	-0.0344667	0.398433	0.506533	-0.302567	0.365033	-0.111767	0.409533	0.718333	0.169666	-0.257937	-0.44912	0.160879	-0.148968	-0.428384	0.112981	-0.189696	-0.311561
Q9WV02;A2AFI3;S4R1F6;A2AFI4	4	RNA-binding motif protein, X chromosome;RNA-binding motif protein, X chromosome, N-terminally processed	Rbmx	25	49.4	42.3	0	13.648	391	-0.317767	0.443033	-0.125267	0.420733	0.140233	-0.173367	0.452033	-0.0903667	0.0994333	-0.235467	-0.188167	0.273333	0.170978	-0.129172	-0.452201	0.376489	0.203814	0.897365	0.214587	-0.153673	-0.552353
Q9WV03;Q9WTJ8	2	Protein FAM50A	Fam50a	9	33	40.251	0	19.775	339	-0.375733	-0.0615333	0.437267	0.742867	0.253067	0.315267	0.327967	-0.626233	0.213667	-0.571933	-0.725733	0.319267	0.706477	-0.437045	-1.54785	0.268904	0.297983	0.672024	0.0246111	0.0281499	0.0735404
Q9WV34	1	MAGUK p55 subfamily member 2	Mpp2	20	56.3	61.554	0	75.928	552	-0.294167	0.220033	0.0741333	0.338933	0.0522333	0.245033	0.451033	-0.184867	-0.0145667	-0.179467	0.108333	-0.117967	0.535318	-0.21211	-1.21398	0.282862	0.146879	0.702031	0.125886	-0.0838585	-0.343718
Q9WV54;D3Z505	2	Acid ceramidase;Acid ceramidase subunit alpha;Acid ceramidase subunit beta	Asah1	7	24.9	44.669	0	13.279	394	0.0848333	-0.524767	0.439933	0.882833	-0.0557667	0.260233	0.688333	0.272833	0.113833	-0.359167	-2.00247	0.0935333	0.387338	-0.362411	-0.91946	0.779137	1.11439	1.69002	0.470895	-0.358344	-1.08702
Q9WV55;A0A3B2W837	2	Vesicle-associated membrane protein-associated protein A	Vapa	18	75.1	27.855	0	98.659	249	-0.0633333	0.0344667	0.0288667	-0.138133	-0.883633	0.325967	0.805867	0.454667	0.475767	-0.00383333	0.138767	-0.203533	0.261345	0.231927	0.655655	1.78716	0.601618	3.98562	2.09543	-0.578779	-4.90289
Q9WV85	1	Nucleoside diphosphate kinase 3	Nme3	2	12.4	19.099	0	8.2157	169	0.0596333	-0.347967	0.288333	0.433933	-0.358567	0.105633	0.757533	0.354533	0.331933	-0.348167	-1.30207	0.352933	0.0714248	-0.0603231	-0.203948	0.850417	0.913775	1.83067	0.97277	-0.481358	-2.07628
Q9WV96;D6RG99;D3YVK5;A0A1B0GSU2;D3YVK4;A0A1B0GRJ5;A0A1B0GRP8;D6RJ48;D3YVK6	9	Mitochondrial import inner membrane translocase subunit Tim10 B	Timm10b	6	68	11.314	0	20.051	100	0.188033	-0.0571667	-0.130867	-0.207767	-0.467867	0.428033	1.07503	0.550533	0.746533	0.224033	0.253333	0.359033	0.105065	0.0825144	0.29156	1.49581	0.511908	3.23152	1.92277	-0.790709	-4.37235
Q9WV98;A0A1Y7VIZ6;A0A1Y7VL11	3	Mitochondrial import inner membrane translocase subunit Tim9	Timm9	6	70.8	10.344	0	48.515	89	-0.443533	0.378967	0.0645667	0.375767	0.476967	0.231967	0.419367	0.430467	0.403267	0.387367	0.378867	0.661467	0.654538	-0.361571	-1.44663	0.247136	-0.0581919	-0.624652	0.805715	-0.417716	-1.7423
Q9WVA2;Q4FZG7	2	Mitochondrial import inner membrane translocase subunit Tim8 A	Timm8a1	5	74.2	11.042	0	29.845	97	0.227367	0.128767	-0.356133	0.352267	0.673967	0.158367	0.945267	0.579967	0.832067	0.249867	0.450167	1.04697	0.774924	-0.394885	-1.68175	0.31712	0.203425	0.774602	1.69578	-0.785786	-3.7385
Q9WVA4;A0A0A6YXG6	2	Transgelin-2	Tagln2	18	91	22.395	0	205.69	199	-0.520267	0.281233	0.239033	0.437633	0.573633	0.441133	0.522833	0.567433	0.458433	0.557733	0.645033	0.743333	0.851156	-0.484125	-1.83213	0.997802	-0.13246	-2.12735	0.919141	-0.516239	-1.96786
Q9WVE8;A0A2R8W750;Q3UP40;A0A2R8W6S4;A0A338P6P7	5	Protein kinase C and casein kinase substrate in neurons protein 2	Pacsin2	10	25.7	55.832	0	56.296	486	-0.348767	0.425233	-0.0764667	2.02223	0.839433	0.205533	0.338733	1.15803	1.50353	0.122033	0.297933	-0.0178667	0.818285	-1.02241	-1.76709	1.14001	0.866091	2.4241	1.13848	-1.00015	-2.42084
Q9WVJ2;E9Q5I9;E9Q0U1;F6ZQQ3;F6PXS6;E9PY93	6	26S proteasome non-ATPase regulatory subunit 13	Psmd13	26	73.1	42.809	0	122.76	376	-0.194533	0.268567	-0.0740333	0.274267	0.388267	0.371667	0.0213667	0.347467	0.521367	-0.151033	0.330667	0.462667	1.13205	-0.344713	-2.40716	0.127836	0.0826696	0.34853	0.666882	-0.296762	-1.47067
Q9WVJ3;A0A2I3BS14	2	Carboxypeptidase Q	Cpq	2	8.1	51.813	0	6.5799	470	-0.558267	0.288033	0.270233	1.59663	0.560633	-0.00566667	-0.677867	0.663233	0.161133	-1.00197	-0.629667	-1.07587	0.586356	-0.717182	-1.31377	1.07799	0.95131	2.2932	0.0343316	-0.0488091	-0.101561
Q9WVK4;Q8BH64	2	EH domain-containing protein 1	Ehd1	19	49.4	60.602	0	54.425	534	-0.4275	0.7273	-0.2998	0.1952	0.698	0.7137	0.0772	-0.1758	0.4659	-0.0385	0.3608	0.6793	0.593803	-0.535606	-1.3283	0.308897	-0.211412	-0.757312	0.107739	-0.122435	-0.298341
Q9WVM1;E9Q9N9;E9Q851;E9Q1Y6;E9Q071;F6WD40	6	Rac GTPase-activating protein 1	Racgap1	13	29.9	70.158	0	62.179	628	-1.13543	0.382167	0.753267	-0.666133	-0.571433	-0.339633	6.63897	7.28327	6.51737	6.45757	6.70867	7.14637	0.37651	0.525706	0.897408	0.0465244	0.0423419	0.135972	3.39658	-6.81321	-10.9067
Q9WVQ5	1	Methylthioribulose-1-phosphate dehydratase	Apip	7	44	26.949	0	60.721	241	-0.549867	0.608733	-0.0588667	-0.440267	0.00113333	-0.148067	0.132433	-0.409167	-0.806967	-1.50727	-0.200167	0.211033	0.210835	0.195755	0.543894	0.0832047	0.137602	0.235138	0.346442	0.361226	0.835657
Q9Z0E6;E9Q2N7;Q01514	3	Interferon-induced guanylate-binding protein 2	Gbp2	33	67.7	66.739	0	323.31	589	-0.9479	0.407	0.5409	-0.4797	-0.4135	-0.1953	7.4663	7.6934	7.4931	7.2108	7.4104	7.6883	0.305803	0.362793	0.750786	0.297983	0.11446	0.734242	4.01735	-7.55097	-15.7023
Q9Z0G0;A0A1D5RMN2	2	PDZ domain-containing protein GIPC1	Gipc1	4	22.5	36.129	0	8.9732	333	-0.304233	0.356867	-0.0526333	-0.166333	-0.130733	-0.654933	-0.268833	-0.709733	-0.665433	-1.68443	-0.428633	-0.366533	0.547536	0.317351	1.23791	0.24353	0.278536	0.616733	1.08137	0.548035	2.30026
Q9Z0H3;F6U415;D6RDC4	3	SWI/SNF-related matrix-associated actin-dependent regulator of chromatin subfamily B member 1	Smarcb1	6	18.7	44.141	0	18.305	385	-0.577533	0.645167	-0.0676333	0.127967	-0.0155333	-0.0521333	0.913367	0.669667	0.241167	0.512167	1.11897	-0.698733	0.0186317	-0.0201035	-0.0560284	0.201268	0.297279	0.522197	0.681958	-0.608086	-1.50004
Q9Z0H4;A0A0R4J2B0;V9GX43;S4R2U7;S4R1S7;E9QA47;S4R2L5;S4R2J2;A3KGT0;S4R2S7	10	CUGBP Elav-like family member 2	Celf2	11	25.6	54.27	0	33.145	508	-0.303967	0.504233	-0.200267	0.301833	0.389433	-0.291767	0.0749333	-0.296067	0.488333	-0.110767	-0.00366667	-0.158567	0.149476	-0.133199	-0.401171	0.319233	0.180056	0.779032	0.0934615	-0.0890948	-0.261837
Q9Z0H8	1	CAP-Gly domain-containing linker protein 2	Clip2	7	8.3	115.91	0	11.766	1047	-0.905133	0.782367	0.122767	0.147567	0.170967	-0.0489333	0.705367	0.233667	0.0926667	0.414667	0.946267	-0.788333	0.0629936	-0.0898895	-0.181256	0.100755	0.153058	0.280577	0.261216	-0.343934	-0.655376
Q9Z0J0	1	Epididymal secretory protein E1	Npc2	7	51.7	16.442	0	30.052	149	-0.340933	0.364167	-0.0232333	0.423767	0.381467	0.0356667	0.549867	0.580167	0.655067	0.142967	0.251867	0.459867	0.516646	-0.280276	-1.17732	1.46717	0.310116	3.1624	1.34881	-0.595025	-2.88492
Q9Z0L8	1	Gamma-glutamyl hydrolase	Ggh	5	17.7	35.469	0	10.914	317	-0.668167	0.244133	0.424033	0.298933	0.0415333	0.121733	0.0560333	0.256333	-0.221967	-0.424367	-0.124967	-0.237167	0.167744	-0.154077	-0.444601	0.826607	0.292296	1.78352	0.0276829	-0.0301323	-0.0824541
Q9Z0N1;Q9Z0N2;A2AAW9	3	Eukaryotic translation initiation factor 2 subunit 3, X-linked;Eukaryotic translation initiation factor 2 subunit 3, Y-linked	Eif2s3x;Eif2s3y	25	61	51.065	0	203.66	472	-0.389567	0.412033	-0.0224667	0.588933	0.498033	0.103233	-0.210667	-0.294167	-0.0941667	-0.681167	-0.406267	-0.180667	0.651189	-0.396741	-1.4401	0.646147	0.223028	1.43028	0.346618	0.19966	0.836021
Q9Z0P5;A0A1L1STC8;A0A1L1SU53;A0A087WRG4	4	Twinfilin-2	Twf2	9	34.7	39.47	0	17.665	349	-0.641767	0.181633	0.460133	0.190933	-0.207667	0.158433	0.153733	0.707733	0.124033	0.0287333	0.0726333	0.140633	0.0455113	-0.0472171	-0.133142	0.572623	0.247823	1.28697	0.358848	-0.328463	-0.861233
Q9Z0R9;A0A494BBD1	2	Fatty acid desaturase 2	Fads2	13	30	52.387	0	44.553	444	-1.079	0.7813	0.2977	0.632	-0.4274	-0.9585	-0.9965	0.2343	0.1742	-0.2156	-0.0165	-0.3597	0.126593	0.251291	0.345465	0.00100752	0.00127538	0.00308963	0.102732	0.196032	0.285623
Q9Z0S1;D3Z0E6	2	3(2),5-bisphosphate nucleotidase 1	Bpnt1	19	80.2	33.196	0	205.66	308	-0.452767	0.103533	0.349233	0.191833	0.210633	-0.158167	0.278233	0.486933	0.431133	0.114333	0.236933	0.493533	0.110945	-0.081459	-0.306438	0.385599	0.117193	0.915924	0.746326	-0.398805	-1.62571
Q9Z0V7;A2AES1	2	Mitochondrial import inner membrane translocase subunit Tim17-B	Timm17b	3	29.1	18.352	0	5.7014	172	-0.9331	0.5967	0.3364	0.6894	-0.695	-0.714	-0.347	0.5605	0.5949	0.6163	0.6822	0.3061	0.133321	0.23992	0.362004	0.331938	-0.2654	-0.805568	0.181798	-0.269422	-0.477442
Q9Z0V8;D3Z1Z0;D3Z1K5	3	Mitochondrial import inner membrane translocase subunit Tim17-A	Timm17a	4	40.4	18.111	0	31.78	171	-0.4002	0.1083	0.2919	0.3615	0.1043	0.0513	0.7188	0.2521	0.3826	0.7245	1.1066	1.1898	0.308097	-0.172343	-0.755627	1.3045	-0.555801	-2.78426	0.839747	-0.451171	-1.80952
Q9Z0W3	1	Nuclear pore complex protein Nup160	Nup160	20	22.5	158.23	0	89.385	1402	0.0886333	0.0813333	-0.169967	0.103533	-0.0124667	0.00433333	0.0413333	-0.220067	0.0580333	-0.466367	-0.328067	-0.178967	0.126038	-0.031793	-0.344092	1.09153	0.28426	2.32157	0.118267	0.0402209	0.324798
Q9Z0Y1;E9Q919	2	Dynactin subunit 3	Dctn3	7	32.8	20.978	0	20.558	186	-0.385367	0.305033	0.0803333	0.179133	0.000133333	0.0768333	0.839333	0.328133	0.443033	0.838933	1.10863	1.60893	0.151827	-0.0853475	-0.40681	1.11474	-0.648654	-2.37047	0.984691	-0.536822	-2.10056
Q9Z103	1	Activity-dependent neuroprotector homeobox protein	Adnp	15	20.9	124.31	0	43.895	1108	0.4341	0.2362	-0.6703	0.267	0.3709	-0.7431	0.1442	0.3242	0.2967	-0.027	0.0427	-1.2482	0.0238477	0.0350711	0.0713168	0.720218	0.665876	1.57467	0.300786	-0.255043	-0.740181
Q9Z110;D3Z0B4;H3BKJ8;H3BLE8;H3BKK0	5	Delta-1-pyrroline-5-carboxylate synthase;Glutamate 5-kinase;Gamma-glutamyl phosphate reductase	Aldh18a1	48	70.8	87.265	0	323.31	795	-0.152667	-0.171867	0.324533	-0.341167	-0.475667	0.216633	1.11453	0.413933	0.491133	0.331433	0.887133	0.646133	0.305191	0.200099	0.749495	0.0656487	0.0516307	0.188436	1.15168	-0.673172	-2.44899
Q9Z127;Q8BGK6	2	Large neutral amino acids transporter small subunit 1	Slc7a5	3	9.8	55.872	0	21.363	512	-0.4164	0.2997	0.1167	0.4015	-0.5048	-0.9226	-0.4878	0.4169	0.0286	-0.5091	-1.5694	-1.5566	0.313411	0.341972	0.766812	1.28146	1.19759	2.73256	0.0137849	0.0141195	0.0416716
Q9Z130	1	Heterogeneous nuclear ribonucleoprotein D-like	Hnrnpdl	15	48.5	33.558	0	64.733	301	-0.0837	-0.1476	0.2313	-1.1536	-0.4987	0.1559	-0.207	-0.5345	-0.7804	-1.5653	-0.1569	-0.9667	0.55905	0.498796	1.26044	0.369454	0.389033	0.882988	1.17383	0.507329	2.49653
Q9Z160;Q810S7;F6V3F1;F6QQB5;A2A6N9	5	Conserved oligomeric Golgi complex subunit 1	Cog1	6	9	109.05	0	12.076	980	-1.10133	0.169067	0.932267	0.125567	-0.680233	-0.176633	-0.610433	0.353767	0.188467	-1.12753	-2.09233	-0.598433	0.141569	0.24376	0.382094	1.11111	1.25003	2.36279	0.0112985	0.022728	0.0342488
Q9Z186	1	Glucose-6-phosphatase 2	G6pc2	4	22.8	40.68	0	9.1073	355	0.0537333	0.234333	-0.288067	-0.516067	0.0699333	-0.140667	-0.777767	-0.722867	-1.64007	-2.13917	-0.525967	-30.406	0.353892	0.19561	0.851033	0.44114	9.97682	1.02781	1.45475	1.04686	3.13265
Q9Z1A1;B8JJG7;B8JJG8;F6QJV5;B8JJG9	5		Tfg	8	40.1	43.02	0	76.467	397	-0.553067	0.165533	0.387533	0.205433	0.324933	0.0447333	0.109233	-0.00766667	0.441933	-0.406867	-0.642967	-0.0907667	0.258434	-0.191708	-0.649329	1.25978	0.561337	2.68431	0.225376	-0.181147	-0.576528
Q9Z1B5	1	Mitotic spindle assembly checkpoint protein MAD2A	Mad2l1	3	11.2	23.598	0.0072387	1.4089	205	-0.3161	0.2117	0.1044	0.3689	0.1967	-0.0464	0.2094	0.1613	-0.1882	-0.6445	0.3118	-32.8916	0.358492	-0.173054	-0.8605	0.437447	11.1356	1.02043	0.107579	-0.0607923	-0.297935
Q9Z1D1	1	Eukaryotic translation initiation factor 3 subunit G	Eif3g	14	48.8	35.638	0	112.58	320	-0.4395	0.2235	0.216	0.4032	0.206	0.0505	0.3929	0.0717	0.2936	-0.1697	-0.4972	0.1178	0.381423	-0.219873	-0.907425	1.01535	0.435787	2.16334	0.455084	-0.252711	-1.05561
Q9Z1F9;H3BLM2;H3BLR3;A2BH29;H3BJQ2	5	SUMO-activating enzyme subunit 2	Uba2	19	41.5	70.568	0	139.36	638	-0.595467	0.304933	0.290533	0.0569333	0.142333	-0.167167	0.138033	0.413933	0.445633	-0.403167	0.147233	0.166433	0.0113337	-0.0107091	-0.0343541	0.794072	0.362339	1.71937	0.457869	-0.332528	-1.06115
Q9Z1G3;A0A2I3BPD0;A0A2I3BQD9	3	V-type proton ATPase subunit C 1	Atp6v1c1	21	64.4	43.887	0	81.23	382	-10.1732	20.3464	-10.1732	20.9277	20.6158	20.7119	20.8958	21.5779	21.0025	20.5723	20.6024	20.8317	0.95478	-20.7518	-2.03976	1.01236	0.489927	2.1572	0.974303	-21.1587	-2.0794
Q9Z1J3;V9GXS4;F7CZD1;F6TXD3;A6QRH3	5	Cysteine desulfurase, mitochondrial	Nfs1	18	50.8	50.569	0	86.297	459	0.859633	0.109533	-0.969167	-1.56927	-1.69547	1.04303	0.494033	-31.4975	0.285633	0.891233	-0.428767	-31.4975	0.28808	0.740566	0.713181	0.00230181	0.105719	0.00704821	0.408404	10.2393	0.96211
Q9Z1K6	1	E3 ubiquitin-protein ligase ARIH2	Arih2	1	3.5	57.696	0	9.057	492	-9.948	19.896	-9.948	20.2046	20.3532	20.3303	20.508	21.3209	20.731	20.473	20.3059	20.6365	0.954993	-20.296	-2.04019	0.663382	0.381528	1.46385	0.982263	-20.8533	-2.09561
Q9Z1K7;G5E832;D3YTR0	3	Adenomatous polyposis coli protein 2	Apc2	4	2.4	243.14	0.0082662	1.3484	2274	0.909767	0.123667	-1.03343	-1.48403	-1.82463	1.06727	0.657467	-35.2007	0.476167	0.973767	-0.324833	-35.2007	0.280196	0.7471	0.696319	0.00314197	0.161554	0.00961159	0.403091	11.3557	0.951383
Q9Z1M8;A0A494BAW7	2	Protein Red	Ik	14	30.3	65.615	0	51.274	557	-0.0128667	0.259033	-0.246167	0.0748333	0.297333	-0.0436667	-0.000866667	0.230433	0.0701333	0.0259333	-0.294367	0.179633	0.244523	-0.109498	-0.618918	0.345143	0.129519	0.83297	0.244884	-0.0999095	-0.61971
Q9Z1N5;G3UXI6	2	Spliceosome RNA helicase Ddx39b	Ddx39b	32	76.4	49.035	0	323.31	428	-0.198733	0.393167	-0.194433	0.183767	0.0540667	-0.225733	0.541467	0.490467	0.409667	-0.110733	0.223867	0.0633667	0.00574163	-0.00404104	-0.0175126	1.81259	0.421717	4.05625	1.12837	-0.48055	-2.39933
Q9Z1P6	1	NADH dehydrogenase [ubiquinone] 1 alpha subcomplex subunit 7	Ndufa7	10	68.1	12.575	0	25.226	113	-0.447933	0.249067	0.198867	0.221467	0.200467	-0.0129333	0.0105667	0.251167	0.177967	-0.345033	-0.349133	0.230267	0.225214	-0.136332	-0.576167	0.66543	0.301208	1.46784	0.246124	-0.146571	-0.622433
Q9Z1Q2	1	Abhydrolase domain-containing protein 16A	Abhd16a	9	19.7	63.085	0	18.652	558	-0.4818	0.4429	0.0389	0.3942	0.267	0.098	0.7126	0.9841	0.9408	0.1254	0.3829	0.5771	0.37801	-0.253071	-0.900469	1.53427	0.517395	3.32566	1.45519	-0.87919	-3.13369
Q9Z1Q5	1	Chloride intracellular channel protein 1	Clic1	14	80.1	27.013	0	102.51	241	-0.1761	0.1152	0.0609	0.2197	0.4591	0.397	0.5711	0.7821	1.2999	-0.6312	0.2177	0.1801	1.45306	-0.358645	-3.12861	1.28361	0.962165	2.73737	1.70979	-0.884398	-3.77571
Q9Z1Q9;G3UY93;G3UZ22;G3UYW2;G3UZX1	5	Valine--tRNA ligase	Vars	50	55.7	140.21	0	323.31	1263	-1.40477	0.712133	0.692633	0.951133	1.28663	1.25003	0.0907333	1.39943	0.921433	-0.185467	0.0154333	0.346333	0.751839	-1.16261	-1.6365	0.837908	0.745063	1.80588	0.429816	-0.803867	-1.00516
Q9Z1T1;A0A338P6V5	2	AP-3 complex subunit beta-1	Ap3b1	9	8.3	122.74	0	10.56	1105	0.420333	0.264033	-0.684367	0.316333	0.409533	0.442033	0.295033	0.451333	0.982433	-0.960567	0.754333	-0.304567	0.488249	-0.389315	-1.12136	0.62005	0.746487	1.37946	0.645962	-0.576232	-1.42992
Q9Z1W9	1	STE20/SPS1-related proline-alanine-rich protein kinase	Stk39	3	9.7	60.319	0	8.2412	556	-1.2696	0.6383	0.6313	0.9301	1.3951	1.1382	-0.2124	0.9382	0.3194	-0.286	-0.2397	-0.1682	0.824415	-1.15447	-1.77919	0.801717	0.579711	1.73442	0.185572	-0.348391	-0.486183
Q9Z1X4	1	Interleukin enhancer-binding factor 3	Ilf3	37	53.8	96.02	0	4.4581	898	0.1279	0.3288	-0.4567	0.3378	0.0824	0.2869	0.0048	0.0557	-0.0298	-0.8711	0.302	-0.449	0.402172	-0.235672	-0.949526	0.43547	0.349613	1.01648	0.0142519	-0.0102018	-0.0430613
Q9Z1Z0;A0A0J9YUG0	2	General vesicular transport factor p115	Uso1	21	34.4	106.98	0	177.86	959	-0.3572	0.4559	-0.0987	0.0873	0.1065	-0.087	0.3489	0.3311	0.3855	-0.2855	0.1724	-0.2362	0.0493362	-0.0356089	-0.143797	1.49537	0.471598	3.23046	0.670379	-0.35517	-1.47748
Q9Z1Z2	1	Serine-threonine kinase receptor-associated protein	Strap	15	64	38.442	0	121.15	350	-0.3186	0.4241	-0.1055	0.4793	0.2114	0.0875	-0.0437	-0.1262	-0.0701	-1.0757	-0.4437	-0.5455	0.447681	-0.259412	-1.04086	1.43316	0.608299	3.08133	0.132601	0.0800171	0.360241
Q9Z204;A0A2I3BQH3;A0A2I3BQW7;A0A1D5RLK6;A0A1D5RMF0;A0A1D5RLM5;Q8BTF8	7	Heterogeneous nuclear ribonucleoproteins C1/C2	Hnrnpc	24	63.6	34.384	0	160.89	313	-0.6656	0.6591	0.0065	0.2446	0.121	-0.1493	0.0929	0.3579	0.5204	-0.8924	0.0598	-0.0969	0.0626706	-0.0721029	-0.18038	0.925033	0.63354	1.97971	0.331598	-0.32372	-0.804861
Q9Z247	1	Peptidyl-prolyl cis-trans isomerase FKBP9	Fkbp9	6	16.8	62.995	0	20.33	570	-0.210433	0.432967	-0.222533	0.0565667	-0.322033	-0.353733	0.0391667	-0.0237333	0.0806667	-1.13763	-0.446433	-0.709733	0.336083	0.206389	0.814189	1.75987	0.796631	3.91073	0.0503366	-0.032046	-0.146572
V9GXI0;Q9Z266;V9GXT7	3	SNARE-associated protein Snapin	Snapin	2	88.7	5.3409	0	47.567	53	-1.08233	0.572767	0.509567	0.783967	0.617767	0.0789667	-0.109533	0.606467	0.833167	-0.615533	0.191667	-0.449233	0.352604	-0.493565	-0.848377	0.912191	0.734409	1.9539	0.293658	-0.443361	-0.725058
Q9Z277	1	Tyrosine-protein kinase BAZ1B	Baz1b	39	31.9	170.65	0	144.92	1479	-0.2479	0.302	-0.0541	-0.4179	-0.6223	-0.8815	0.0522	0.2002	-0.6723	-0.7515	-0.1275	-0.5914	1.42259	0.640568	3.05635	0.460772	0.350126	1.06692	0.16824	0.139984	0.44577
Q9Z2C9;G3V027;I6L9A6;G3UYZ2;G3UYB7	5	Myotubularin-related protein 7	Mtmr7	15	35.8	75.607	0	82.197	660	-0.550767	0.598033	-0.0472667	0.725233	0.645933	-0.418667	-0.0497667	0.522133	1.06353	0.149033	0.821333	-0.136867	0.253889	-0.317499	-0.639428	0.211698	0.234122	0.545842	0.481019	-0.51196	-1.10707
Q9Z2D0;A0A286YE22	2	Myotubularin-related protein 9	Mtmr9	5	10.3	62.907	0	16.598	545	-0.176433	-0.190133	0.366567	-1.61093	-0.629533	-1.17943	-0.341433	-0.195033	-1.40143	-1.07683	-0.429233	-0.708833	1.55306	1.13994	3.37222	0.0766663	0.0923525	0.217898	0.697683	0.645954	1.5307
Q9Z2D6;D3YY81	2	Methyl-CpG-binding protein 2	Mecp2	8	23.6	52.307	0	20.381	484	-0.222533	0.618567	-0.396033	0.334467	0.155167	-0.390833	0.0713667	0.100567	0.285767	0.459467	0.607767	0.696367	0.0290311	-0.0329641	-0.086349	1.97202	-0.435313	-4.51911	0.181225	-0.152551	-0.476113
Q9Z2E1	1	Methyl-CpG-binding domain protein 2	Mbd2	3	9.4	43.5	0	10.509	414	-0.2059	-0.1791	0.385	-1.4905	-0.4868	-0.7975	-0.1715	-0.4393	-0.545	-0.9459	-0.5488	-0.7396	1.22821	0.924933	2.61471	1.0578	0.359517	2.25109	0.800489	0.385245	1.732
Q9Z2I0	1	LETM1 and EF-hand domain-containing protein 1, mitochondrial	Letm1	13	29.1	82.988	0	96.113	738	-0.382233	0.392567	-0.0103333	0.154167	-0.0701333	0.0111667	0.222267	-0.0461333	0.0118667	0.0924667	0.105267	0.288367	0.0465777	-0.0317307	-0.13612	0.408927	-0.0993996	-0.963166	0.0939296	-0.0626297	-0.263046
Q9Z2I8;A0A0N4SWD1	2	Succinyl-CoA ligase [GDP-forming] subunit beta, mitochondrial	Suclg2	17	51.5	46.839	0	86.214	433	-0.476333	0.586167	-0.109833	0.0652667	-0.117433	-0.319033	0.262167	-0.118733	0.354667	-0.133533	0.0827667	-0.133333	0.138296	0.123758	0.374148	0.633448	0.227406	1.40555	0.184254	-0.166013	-0.483134
Q9Z2I9	1	Succinyl-CoA ligase [ADP-forming] subunit beta, mitochondrial	Sucla2	23	53.3	50.113	0	122.42	463	-0.789733	0.544867	0.244867	0.251067	0.336767	-0.0181333	-0.284133	-0.318233	0.398767	-0.127533	0.0532667	0.0549667	0.171827	-0.189915	-0.454192	0.0907296	-0.0614548	-0.254766	0.0499039	0.0678635	0.145372
Q9Z2L6	1	Multiple inositol polyphosphate phosphatase 1	Minpp1	9	30.1	54.537	0	19.986	481	-0.592167	0.635333	-0.0431667	0.255633	0.470233	-0.167767	0.389933	0.291733	0.415733	-0.456367	0.578733	-0.260967	0.175802	-0.186064	-0.46349	0.573386	0.411987	1.28846	0.439529	-0.36578	-1.02459
Q9Z2M7	1	Phosphomannomutase 2	Pmm2	7	37.6	27.656	0	26.43	242	-0.984667	0.506633	0.478033	0.359233	0.533333	0.222033	-0.0589667	0.128933	0.579433	0.141733	0.158833	0.328533	0.301744	-0.371539	-0.742208	0.0112439	0.00676854	0.0340854	0.153286	-0.216473	-0.410302
Q9Z2N8;D3YVN1;A0A0A6YWG8;A0A0A6YWR1;A0A0A6YW15;Q99MR0	6	Actin-like protein 6A	Actl6a	13	49	47.447	0	87.876	429	-0.6627	0.4015	0.2612	0.2755	0.6223	0.0632	0.4199	0.6396	0.318	-0.5014	0.5369	-0.4106	0.359408	-0.32034	-0.862383	0.780074	0.584204	1.69186	0.59117	-0.459171	-1.32316
Q9Z2U0;A0A338P7D7;Q9CWH6;B7ZMS4;A0A3Q4L361;A0A3Q4EHS3;A0A3Q4EG42	7	Proteasome subunit alpha type-7	Psma7	16	64.9	27.855	0	235.94	248	-0.5906	0.4057	0.1849	0.2569	0.4076	0.1997	0.1203	0.3014	0.5149	0.1805	0.2379	0.1944	0.394485	-0.288035	-0.933965	0.395208	0.107894	0.935432	0.410694	-0.312164	-0.966728
Q9Z2U1;A0A0G2JF97	2	Proteasome subunit alpha type-5	Psma5	11	63.5	26.411	0	123.89	241	-0.829367	0.463633	0.365733	0.448433	0.362733	0.339433	-0.480467	-0.0516667	0.0145333	-1.36997	-0.0281667	-0.159767	0.387467	-0.383493	-0.919721	0.311667	0.346733	0.763145	0.144424	0.172582	0.389003
Q9Z2V5;A0A1B0GX25;B1AUA8	3	Histone deacetylase 6	Hdac6	26	34.2	125.79	0	248.76	1149	-0.250867	0.544833	-0.293967	0.149933	0.302833	0.117033	0.169133	0.225333	0.486933	0.148033	0.221533	0.118733	0.273364	-0.189921	-0.681641	0.567563	0.130988	1.27708	0.434247	-0.293789	-1.01403
Q9Z2W1;D3Z359	2	Serine/threonine-protein kinase 25	Stk25	7	21.4	48.157	0	7.6358	426	-0.698467	0.473833	0.224633	0.763033	0.705133	0.298733	-0.652467	0.0991333	0.0238333	-0.849767	-0.117067	0.422033	0.69657	-0.588961	-1.52853	0.00379559	0.00509644	0.0116024	0.153635	0.176476	0.411138
Q9Z2X1;J3QM80;J3QMT0;J3QP45;J3QNH2;J3QMV8	6	Heterogeneous nuclear ribonucleoprotein F;Heterogeneous nuclear ribonucleoprotein F, N-terminally processed	Hnrnpf	22	70.8	45.729	0	261.57	415	-0.474333	0.577767	-0.103433	0.480767	0.410867	0.209367	0.637067	0.397067	0.634267	-0.320333	0.286167	0.386967	0.503601	-0.366978	-1.15165	0.869202	0.438531	1.86799	0.808473	-0.556114	-1.74773
Q9Z2X2;A2AG83	2	26S proteasome non-ATPase regulatory subunit 10	Psmd10	5	32.9	25.083	0	23.716	231	-0.175533	0.298967	-0.123433	0.136167	0.0851667	-0.184633	0.00136667	0.241367	0.165467	0.388067	0.0118667	0.236967	0.022633	-0.0122134	-0.067771	0.229291	-0.0762291	-0.585248	0.338386	-0.136036	-0.81897
Q9Z2Z6	1	Mitochondrial carnitine/acylcarnitine carrier protein	Slc25a20	10	48.8	33.026	0	26.228	301	-0.754633	1.00977	-0.255133	1.47987	1.71487	0.343667	0.414167	0.439567	1.65627	2.70507	0.147767	-0.00523333	0.808964	-1.17947	-1.7487	0.0394191	-0.112525	-0.116015	0.556828	-0.836692	-1.25609
Q9Z315;A0A494B9E9	2	U4/U6.U5 tri-snRNP-associated protein 1	Sart1	15	25.8	90.884	0	61.769	806	-0.848433	0.763967	0.0844667	-0.504433	0.114367	-32.6259	-0.898433	-0.829333	-0.288833	-32.6259	-32.6259	-32.6259	0.435708	11.0053	1.01695	8.10019	31.9537	165.79	0.594501	0.672216	1.32966
S4R2K9;G5E8K5;S4R2S8;G5E8K3;G5E8K2;S4R1S2;A0A1W2P812;S4R236;S4R187;S4R165;A0A087WNU5;S4R2F5;S4R2J6;S4R2C1;S4R1X7;G3X971;G5E8J2;A0A0R4J1N7;Q0VGY9;G8JL84;E9QNT8;G3UY11;B7ZW98;S4R208;D3Z5M4;D3YTV8;Q02357;D6RJ51;S4R278;A0A087WRP9;F7D1P5;S4R1U4;Q3UVY0;W4VSQ0;S4R229;S4R162	36	Ankyrin-3	Ank3	10	3.8	284.64	0.0062232	1.4763	2622	-0.1851	0.5995	-0.4144	1.0816	1.3595	0.2454	-0.0065	0.263	1.228	3.1563	-0.0101	-0.2864	0.920929	-0.895514	-1.97145	0.146106	-0.458415	-0.393063	0.437965	-0.494832	-1.02147
V9GXF1;V9GWZ1;B1ARW8;E9Q9M4	4	Uncharacterized protein C1orf122 homolog	1110065P20Rik	3	21.5	16.436	0	4.049	158	-0.648633	0.507067	0.141567	-0.313833	0.370867	-8.84303	-1.04563	-0.678133	-0.396733	-8.84303	-8.84303	-8.84303	0.418116	2.92865	0.981671	5.76973	8.13619	43.3097	0.842709	0.706822	1.81539
